# The ULK1 effector BAG2 regulates autophagy initiation by modulating AMBRA1 localization

**DOI:** 10.1101/2023.12.08.570815

**Authors:** Devanarayanan Siva Sankar, Stephanie Kaeser-Pebernard, Christine Vionnet, Sebastian Favre, Lais Oliveira De Marchioro, Benjamin Pillet, Jianwen Zhou, Werner Josef Kovacs, Dieter Kressler, Manuela Antonioli, Gian Maria Fimia, Jӧrn Dengjel

**Author notes:** Corresponding author: Jörn Dengjel.

## Abstract

Canonical autophagy is regulated by ULK1, the most proximal protein kinase specifically regulating autophagy initiation. To gain new insights into functions of the ULK1 holo-complex in autophagy regulation, we generated a deep ULK1 complex interactome by combining affinity purification- and proximity labelling-mass spectrometry of all four ULK1 complex members: ULK1, ATG13, ATG101 and RB1CC1/FIP200. Under starvation conditions, the ULK1 complex interacts with several protein and lipid kinases and phosphatases implying the formation of a signalosome. Interestingly, also several selective autophagy receptors interact with ULK1 indicating the activation of selective autophagy pathways by nutrient starvation. One effector of the ULK1 complex is the HSC/HSP70 co-chaperone BAG2, which regulates the subcellular localization of the VPS34 lipid kinase complex member AMBRA1. Depending on the nutritional status, BAG2 has opposing roles. In growth promoting conditions, the unphosphorylated form of BAG2 sequesters AMBRA1, attenuating autophagy induction. In starvation conditions, ULK1 phosphorylates BAG2 on Ser31, supporting its recruitment to the ER membrane and positively affecting autophagy flux.

## Supplemental Table S3 for "The ULK1 effector BAG2 regulates autophagy initiation by modulating AMBRA1 localization"

### Sheet: Table S3A
Supplemental Table S3A: AP-MS analyses of BAG2 in growth conditions. N-terminally HA-Streptactin (HAS)-tagged BAG2 was expressed in BAG2 KO cells by lentiviral infection and BAG2 interaction partners were analyzed by label-free quantification (n=3; iBAQ values, columns L-Q). Proteins significantly enriched compared to negative controls i.e., doxycycline treated BAG2 knockout cells infected with a lentiviral control vector, are marked by a "+" in column A (FDR<0.05). Columns L-Q list log2 transformed normalized iBAQ values. VC: vector control, DM: DMEM, WT: wild type BAG2
Significant	Difference	LOG(P-value)	Protein IDs	Majority protein IDs	Protein names	Gene names	Peptides	Sequence coverage [%]	Q-value	Score	iBAQ DM_VC_R1	iBAQ DM_VC_R2	iBAQ DM_VC_R3	iBAQ DM_WT_R1	iBAQ DM_WT_R2	iBAQ DM_WT_R3
+	-17.5736	5.5748	O95816	O95816	BAG family molecular chaperone regulator 2	BAG2	16	63.5	0	323.31	15.5533	16.3295	14.7567	33.1201	33.1201	33.1201
+	-13.0509	4.47282	Q9UNE7;H3BS86;H3BTA3;H3BUD0	Q9UNE7;H3BS86;H3BTA3	E3 ubiquitin-protein ligase CHIP	STUB1	23	74.3	0	323.31	14.243	15.5635	16.3971	28.2223	28.5429	28.5912
+	-12.2811	4.88609	Q15773;F5H0Y3;F5H7L5;F5H800	Q15773	Myeloid leukemia factor 2	MLF2	5	29.8	0	323.31	13.9309	14.8501	15.5563	26.9826	27.1214	27.0767
+	-12.1887	6.84934	Q9UDY4;C9JUL4	Q9UDY4	DnaJ homolog subfamily B member 4	DNAJB4	15	44.5	0	203.38	15.2141	14.8229	15.0887	27.0873	27.1874	27.417
+	-11.6418	5.66733	Q99615;A0A6I8PS32;A0A6I8PUD4;A0A6I8PU73;A0A6I8PIK4;A0A6I8PRZ0;A0A6I8PR89;A0A6I8PU89;A0A6I8PLE7;K7ER44;A0A6I8PUC2;K7EK03;K7EIH8;K7EPP7;K7ESP1;K7EJL5;K7EN19;K7EJV7;K7ELJ8;K7EJE9;A0A6I8PR93;K7ENB7	Q99615;A0A6I8PS32;A0A6I8PUD4;A0A6I8PU73;A0A6I8PIK4;A0A6I8PRZ0;A0A6I8PR89;A0A6I8PU89;A0A6I8PLE7;K7ER44;A0A6I8PUC2;K7EK03;K7EIH8;K7EPP7	DnaJ homolog subfamily C member 7	DNAJC7	28	58.9	0	323.31	15.1019	15.7899	14.8787	27.0323	26.7614	26.9022
+	-11.1766	4.18605	O75934	O75934	Pre-mRNA-splicing factor SPF27	BCAS2	14	79.6	0	323.31	14.931	14.4211	16.5342	26.5223	26.2712	26.6224
+	-11.1713	5.0539	H0YIM7;A0A1B0GV47;Q7Z4S6;O75037	H0YIM7;A0A1B0GV47;Q7Z4S6;O75037	Kinesin-like protein;Kinesin-like protein KIF21A;Kinesin-like protein KIF21B	KIF21A;KIF21B	2	6.9	0	4.3387	14.1447	14.2865	14.4245	26.1396	25.4091	24.8208
+	-10.7502	5.16573	P49327;A0A0U1RQF0;A0A0U1RRG3;A0A1B0GTR5;J3KTF0	P49327;A0A0U1RQF0	Fatty acid synthase;[Acyl-carrier-protein] S-acetyltransferase;[Acyl-carrier-protein] S-malonyltransferase;3-oxoacyl-[acyl-carrier-protein] synthase;3-oxoacyl-[acyl-carrier-protein] reductase;3-hydroxyacyl-[acyl-carrier-protein] dehydratase;Enoyl-[acyl-carrier-protein] reductase;Oleoyl-[acyl-carrier-protein] hydrolase	FASN	95	53.1	0	323.31	14.3731	13.7582	14.972	25.0594	25.1303	25.1642
+	-10.3588	4.47637	Q9Y3C6	Q9Y3C6	Peptidyl-prolyl cis-trans isomerase-like 1	PPIL1	6	35.5	0	125.74	14.6339	14.3266	15.8565	24.9949	25.6533	25.245
+	-10.1153	5.259	O75190;A0A0J9YX62;E9PH18;C9J2C4;C9J2P2;C9JDX6;F8WCZ4;C9JDR7;C9JB42;C9JN01;Q8WWF6;C9JRD2;C9JXB9;Q8NHS0;Q7Z6W7;P25686	O75190;A0A0J9YX62;E9PH18;C9J2C4;C9J2P2;C9JDX6;F8WCZ4	DnaJ homolog subfamily B member 6	DNAJB6	13	54	0	206.86	15.1015	15.5309	15.427	24.8989	25.7929	25.7136
+	-10.0682	4.45617	Q9UL15	Q9UL15	BAG family molecular chaperone regulator 5	BAG5	17	55	0	323.31	15.8155	16.2631	14.6145	25.5276	25.6132	25.7567
+	-9.52093	5.20782	Q6P2Q9;I3L0J9;I3L3Z8;I3L1T8	Q6P2Q9	Pre-mRNA-processing-splicing factor 8	PRPF8	92	50.7	0	323.31	14.7911	15.6926	14.8023	24.5116	24.6302	24.7069
+	-9.43233	6.17252	O75165;A0A3B3IRM0;H0Y8Q2;H0YA63	O75165	DnaJ homolog subfamily C member 13	DNAJC13	92	50.6	0	323.31	15.8544	15.54	16.1358	25.2637	25.3035	25.26
+	-9.29008	3.54174	Q13573;G3V3A4;G3V4X8;G3V5R3	Q13573;G3V3A4;G3V4X8	SNW domain-containing protein 1	SNW1	18	42.2	0	323.31	13.7806	16.4862	15.2174	24.4241	24.4917	24.4385
+	-9.2011	3.62427	Q08380;K7EP36;K7ESM3;K7EKQ5;K7ERZ6;K7EJD3;K7ES75;K7EN99;K7EQT9;K7EJY8	Q08380;K7EP36	Galectin-3-binding protein	LGALS3BP	10	25.1	0	323.31	12.6672	14.1891	14.9124	23.0596	22.5943	23.7181
+	-9.05339	7.44101	A0A140TA09;Q99942	A0A140TA09;Q99942	E3 ubiquitin-protein ligase RNF5	RNF5	2	35.2	0	20.839	14.9535	14.7668	14.7193	23.8473	23.9355	23.817
+	-9.01951	3.29338	Q14145;K7ESE0;K7EQX2;K7EJ49;K7EJD8;K7EPZ3	Q14145	Kelch-like ECH-associated protein 1	KEAP1	30	66.3	0	323.31	14.1364	16.9476	16.5444	24.8987	24.9832	24.8051
+	-8.97084	3.18149	P25391	P25391	Laminin subunit alpha-1	LAMA1	91	41.1	0	323.31	16.7159	14.201	17.2059	24.8434	25.0916	25.1003
+	-8.9247	6.30483	J3QTA2;Q99933;C9JYK5;A0A0U1RR89;F1LLU6	J3QTA2;Q99933	BAG family molecular chaperone regulator 1	BAG1	9	28.7	0	84.264	15.7922	15.9893	15.5741	24.6297	24.6058	24.8942
+	-8.92163	5.8537	P55735;A8MXL6;E7ERC8	P55735;A8MXL6	Protein SEC13 homolog	SEC13	8	40.1	0	255.81	15.2052	14.5926	14.6626	23.6776	23.7811	23.7665
+	-8.67634	4.24782	Q15006;H0YAS9;E5RGJ2	Q15006	ER membrane protein complex subunit 2	EMC2	7	31	0	114.71	14.7962	13.5326	14.4723	23.4897	22.4566	22.8838
+	-8.67202	3.25508	O75643;A0A494C1A5	O75643;A0A494C1A5	U5 small nuclear ribonucleoprotein 200 kDa helicase	SNRNP200	86	50	0	323.31	17.4014	14.5059	15.322	24.2775	24.4856	24.4823
+	-8.55607	4.75405	Q96DI7;Q9NSS8	Q96DI7	U5 small nuclear ribonucleoprotein 40 kDa protein	SNRNP40	16	65	0	228.25	15.0497	16.1528	15.2808	23.9167	24.2805	23.9543
+	-8.50409	4.45921	Q8N766;A0A286YEW0;Q5TG59;H7C4E3	Q8N766	ER membrane protein complex subunit 1	EMC1	22	31.3	0	155.79	14.776	14.0003	15.4309	23.1347	23.2214	23.3634
+	-8.30586	5.01829	E9PK54	E9PK54		HSPA8	16	84.7	0	323.31	23.6293	22.9037	22.6797	31.2375	31.4046	31.4882
+	-8.29558	2.88423	Q15029;K7EP67;K7EJ74;K7EIT3;K7EIV5	Q15029	116 kDa U5 small nuclear ribonucleoprotein component	EFTUD2	43	64.4	0	323.31	18.1084	14.6982	17.3077	24.8321	25.1148	25.0541
+	-8.29195	2.13362	A0A7I2RN43;O75953;H0YFL9;H0YH04;Q5T657;H7C5W0;H0Y4S1	A0A7I2RN43;O75953;H0YFL9;H0YH04	DnaJ homolog subfamily B member 5	DNAJB5	11	33	0	30.93	12.6119	15.1038	18.3045	23.6879	23.7392	23.469
+	-8.21631	3.80711	Q92769;E5RFI6;E5RJ04;E5RGV4;E5RHE7;E5RH52;E5RG37;E5RFP9;H3BM24;E5RK19	Q92769	Histone deacetylase 2	HDAC2	10	24.2	0	90.57	13.9935	15.5833	15.155	22.7632	22.7849	23.8326
+	-8.21057	7.02048	A8K7Q2;E9PS65;E9PM13	A8K7Q2		HSPA8	27	75.6	0	323.31	25.0516	24.9559	24.7888	33.0725	33.1135	33.242
+	-8.1603	4.44005	O95817;C9JFK9	O95817;C9JFK9	BAG family molecular chaperone regulator 3	BAG3	24	57.4	0	270.61	15.6453	16.4788	16.941	24.6195	24.2264	24.7001
+	-8.14784	2.40785	Q9Y3I0	Q9Y3I0	tRNA-splicing ligase RtcB homolog	RTCB	16	44.6	0	323.31	12.8622	16.2086	17.3986	23.6344	23.4934	23.7851
+	-8.14618	3.58326	F8VPD4;P27708;H7C2E4;H7C3Z5;H7BZB3	F8VPD4;P27708	CAD protein;Glutamine-dependent carbamoyl-phosphate synthase;Aspartate carbamoyltransferase;Dihydroorotase	CAD	58	36.7	0	323.31	13.363	15.6599	14.4253	22.5223	22.5694	22.795
+	-8.12169	5.03194	P54652	P54652	Heat shock-related 70 kDa protein 2	HSPA2	26	44.6	0	171.17	15.7382	14.919	15.7991	23.5206	23.6417	23.6591
+	-8.09809	6.85906	Q9BQ52;G5E9D5;E7ES68;H7C2I4;V9GYS7;J3QRS2;V9GYU5;J3QL08;J3QLK4;V9GZ72;J3QQT1	Q9BQ52;G5E9D5;E7ES68	Zinc phosphodiesterase ELAC protein 2	ELAC2	26	47.6	0	323.31	15.965	16.0944	16.2716	24.1756	24.2983	24.1514
+	-8.08447	4.45988	Q9NZM1;H0YD14;O75923	Q9NZM1;H0YD14	Myoferlin	MYOF	72	44.3	0	323.31	14.2861	15.0585	15.6543	23.1411	23.1023	23.0088
+	-8.02732	3.15173	Q92598;A0A0A0MSM0;R4GN69;Q5TBM3	Q92598;A0A0A0MSM0	Heat shock protein 105 kDa	HSPH1	31	46.3	0	323.31	14.9316	17.5173	17.3783	24.3739	24.6835	24.8517
+	-7.90597	2.80948	Q9BSJ8;F8VZB1	Q9BSJ8	Extended synaptotagmin-1	ESYT1	27	37	0	323.31	12.7663	16.146	14.6952	21.8011	22.7189	22.8054
+	-7.78007	5.02057	E9PN89	E9PN89		HSPA8	27	80.1	0	323.31	25.779	24.876	25.5399	33.0573	33.2351	33.2428
+	-7.76632	3.70432	Q9UDT1;Q6NTF9	Q9UDT1;Q6NTF9	Rhomboid domain-containing protein 2	WUGSC:H_RG122E10.2a;RHBDD2	1	20.3	0	10.136	15.872	15.0955	15.0772	23.0025	23.2266	NaN
+	-7.74429	3.35483	M0QXB4;O14579;M0R061	M0QXB4;O14579	Coatomer subunit epsilon	COPE	7	40.5	0	224.43	13.7604	12.8866	15.32	21.5523	21.6115	22.0361
+	-7.68685	4.41172	Q9NXW2;J3KPS0;V9GYN7;V9GY70	Q9NXW2;J3KPS0;V9GYN7	DnaJ homolog subfamily B member 12	DNAJB12	12	42.1	0	301.5	16.1921	15.8022	16.8043	23.4384	24.2337	24.187
+	-7.65109	3.89838	P25685;A0A7I2V3K7;M0QXK0;M0R080;M0QYT3;M0R1D6;M0QZD0;A0A7I2YQW1;M0R128;A0A1B0GX60	P25685;A0A7I2V3K7;M0QXK0;M0R080	DnaJ homolog subfamily B member 1	DNAJB1	13	37.4	0	143.45	14.7133	14.8099	16.2552	22.7422	23.221	22.7685
+	-7.59958	2.90828	Q15572;H3BR71;H3BNH3;H3BR91;H3BUZ7	Q15572	TATA box-binding protein-associated factor RNA polymerase I subunit C	TAF1C	17	27.3	0	154.89	13.6692	16.2095	13.2408	22.0325	22.1236	21.7621
+	-7.58761	4.04341	Q9P0I2;C9JLM9;S4R3U9	Q9P0I2;C9JLM9	ER membrane protein complex subunit 3	EMC3	7	37.5	0	56.065	16.0717	14.618	14.8577	22.6695	22.5662	23.0744
+	-7.55471	3.8836	Q53GA4	Q53GA4	Pleckstrin homology-like domain family A member 2	PHLDA2	2	11.8	0	5.1282	14.632	13.5389	15.3086	21.9984	21.9602	22.1849
+	-7.47231	3.59881	Q9C0C7;A0A075B6T1;H0YE34	Q9C0C7;A0A075B6T1	Activating molecule in BECN1-regulated autophagy protein 1	AMBRA1	28	29.4	0	323.31	14.9096	13.625	15.5788	22.102	22.5593	21.869
+	-7.46489	3.869	Q9UJY1;A0A6Q8PGM6;H0YG30	Q9UJY1;A0A6Q8PGM6	Heat shock protein beta-8	HSPB8	6	40.8	0	70.665	14.633	15.7887	15.7069	23.1028	23.2925	22.128
+	-7.45489	4.92103	O43660;D6RA26;B7Z982;H0YA24;H0YAA2	O43660;D6RA26	Pleiotropic regulator 1	PLRG1	18	52.7	0	323.31	15.9551	16.767	15.8965	23.6478	23.6678	23.6676
+	-7.2704	2.90099	A0A0B4J1R4;P32754	A0A0B4J1R4;P32754	4-hydroxyphenylpyruvate dioxygenase	HPD	15	46.6	0	100.01	14.1811	15.7098	17.2343	22.6966	23.2612	22.9787
+	-7.16358	5.91651	Q13501;E7EMC7;E9PFW8;C9JRJ8;E3W990;D6RBF1;C9J6J8	Q13501;E7EMC7	Sequestosome-1	SQSTM1	17	70	0	323.31	18.8239	19.0976	19.208	26.0285	26.3757	26.216
+	-7.15786	5.25242	E5RHW4;O94905;E5RJ09	E5RHW4;O94905	Erlin-2	ERLIN2	8	26.9	0	26.324	16.9338	16.5908	16.293	23.5867	24.0023	23.7022
+	-7.15585	2.67553	P62875	P62875	DNA-directed RNA polymerases I, II, and III subunit RPABC5	POLR2L	2	29.9	0	4.6494	16.2818	15.0949	14.642	22.0489	NaN	22.942
+	-7.14592	3.1092	S4R329;H0YK61;H0YNK0;H0YNK8;Q5J8M3;H0YMH5;H0YLP8;H0YN63	S4R329;H0YK61;H0YNK0;H0YNK8;Q5J8M3;H0YMH5;H0YLP8	ER membrane protein complex subunit 4	EMC4	3	48.6	0	5.7313	15.5424	14.0819	16.0051	23.0186	22.7139	21.3347
+	-7.13501	5.64689	C9J2Y9;P30876;C9J4M6	C9J2Y9;P30876;C9J4M6	DNA-directed RNA polymerase;DNA-directed RNA polymerase II subunit RPB2	POLR2B	38	41.4	0	323.31	15.587	15.5305	15.0402	22.5509	22.5581	22.4538
+	-7.05206	4.61418	A0A2R8Y4E6;O95263;D6RH10;D6RJD7;D6R9W0	A0A2R8Y4E6;O95263	High affinity cAMP-specific and IBMX-insensitive 3,5-cyclic phosphodiesterase 8B	PDE8B	14	27.7	0	155.36	15.2849	14.7709	14.5357	21.4701	22.2191	22.0585
+	-7.04972	5.92733	P53621;A0A3B3IT15;A0A3B3IS84;A0A3B3ISC6;A0A3B3IU89;A0A3B3ITV3;A0A3B3ISK1;A0A3B3ITI7;A0A3B3IU78;A0A3B3ITX2;A0A3B3IS23	P53621;A0A3B3IT15;A0A3B3IS84;A0A3B3ISC6;A0A3B3IU89	Coatomer subunit alpha;Xenin;Proxenin	COPA	39	41.3	0	323.31	15.7688	15.4284	15.6793	22.8709	22.6575	22.4972
+	-7.02372	3.37067	Q9UBB6;C9J5H8;H7C2R2	Q9UBB6;C9J5H8	Neurochondrin	NCDN	12	22.4	0	102.37	16.8207	15.0697	14.7854	22.8628	22.3473	22.5369
+	-6.9811	3.21322	O75477;B0QZ43	O75477;B0QZ43	Erlin-1	ERLIN1	8	26.4	0	19.586	15.3083	16.6461	14.6096	22.6751	23.0755	21.7568
+	-6.97236	2.51365	I3L3Y6;I3L3F5	I3L3Y6;I3L3F5		MYO1C	8	67.1	0.00049801	3.7486	16.479	15.1784	17.2763	23.326	23.2412	NaN
+	-6.86994	3.86534	Q9HC35;B5MBZ0	Q9HC35;B5MBZ0	Echinoderm microtubule-associated protein-like 4	EML4	17	25.5	0	150.88	13.966	14.2312	15.5091	21.4167	21.5182	21.3813
+	-6.80048	4.69878	A0A0G2JIW1;P0DMV9;P0DMV8;V9GZ37	A0A0G2JIW1;P0DMV9;P0DMV8;V9GZ37	Heat shock 70 kDa protein 1B;Heat shock 70 kDa protein 1A	HSPA1B;HSPA1A	38	78.5	0	323.31	25.8571	24.9176	25.3144	31.9609	32.2232	32.3064
+	-6.75877	2.66743	O15067;H0YGH1;J3QSG0;J3QSH6;J3KTL4;J3KTQ5;J3QL39;J3KT98	O15067	Phosphoribosylformylglycinamidine synthase	PFAS	29	36.2	0	323.31	17.9012	15.4662	14.7286	22.8132	22.8871	22.672
+	-6.75253	4.08244	P41091;Q2VIR3;H7BZU1	P41091;Q2VIR3	Eukaryotic translation initiation factor 2 subunit 3;Putative eukaryotic translation initiation factor 2 subunit 3-like protein	EIF2S3;EIF2S3L	21	53.4	0	323.31	20.4426	19.5043	20.525	26.4284	27.013	27.2881
+	-6.7226	3.45691	Q7Z5L9	Q7Z5L9	Interferon regulatory factor 2-binding protein 2	IRF2BP2	15	37	0	299.63	16.2303	17.1238	15.2123	22.4733	23.1819	23.079
+	-6.70236	3.6069	Q14318;U3KQI1;U3KQ64;A0A0A0MTJ1	Q14318	Peptidyl-prolyl cis-trans isomerase FKBP8	FKBP8	5	21.8	0	158.81	15.1112	15.5051	15.1035	21.8858	21.0601	22.8809
+	-6.68141	2.89563	Q9NX57	Q9NX57	Ras-related protein Rab-20	RAB20	3	13.2	0	5.8123	14.7252	13.8535	13.539	21.1547	20.2865	NaN
+	-6.64323	7.12406	P17066;P48741	P17066	Heat shock 70 kDa protein 6	HSPA6	11	17.4	0	78.343	22.3218	22.2379	22.4707	28.9848	29.018	28.9574
+	-6.61945	2.89325	Q9NPA0;H0YDT8;H0YDX2	Q9NPA0;H0YDT8;H0YDX2	ER membrane protein complex subunit 7	EMC7	6	33.9	0	17.975	14.6652	16.9099	17.2315	22.7741	22.7169	23.1739
+	-6.58104	2.08096	B3KY94;O14735;H3BUR9	B3KY94;O14735;H3BUR9	CDP-diacylglycerol--inositol 3-phosphatidyltransferase	CDIPT	4	19	0	22.815	19.5308	15.5307	15.5634	23.5867	23.8438	22.9376
+	-6.55473	1.88561	Q9BUF5;K7ESM5;K7EL29;K7EN98;K7ESQ3;K7EQT3;K7EJ64;K7ERA8;K7EJZ4;K7EPE5;K7ES63;K7EK43	Q9BUF5;K7ESM5	Tubulin beta-6 chain	TUBB6	16	50.7	0	195.99	19.7785	14.5025	16.6393	23.4667	23.349	23.7689
+	-6.54567	3.64644	E7ETY7;Q8TED1	E7ETY7;Q8TED1	Glutathione peroxidase;Probable glutathione peroxidase 8	GPX8	3	28.5	0	10.576	15.6213	15.9855	14.3141	21.9994	21.9064	21.6522
+	-6.46956	2.86941	Q9BZK7;A0A0D9SF63;A0A1B0GVH3;A0A1B0GUU2;C9IYU9;C9J903;A0A0D9SEW5;C9J7E1;A0A0D9SF25;C9JCW4;C9JLJ1;C9JTW8;C9JCK0;C9JBN1;C9JEC9;C9J3H2	Q9BZK7;A0A0D9SF63	F-box-like/WD repeat-containing protein TBL1XR1	TBL1XR1	12	32.5	0	174.79	13.5124	14.2112	15.9895	20.466	21.6506	21.0051
+	-6.38374	2.31657	Q9NXH9;K7EQQ8;K7EQU7;K7EQY6;K7EMZ2;K7ENI9;K7ERR5;K7EJX9	Q9NXH9;K7EQQ8	tRNA (guanine(26)-N(2))-dimethyltransferase	TRMT1	12	26.7	0	153.96	12.6034	15.885	15.9932	21.5192	21.263	20.8506
+	-6.32306	3.03262	A0A3B3ISQ9;Q8NHY2	A0A3B3ISQ9;Q8NHY2	E3 ubiquitin-protein ligase RFWD2	RFWD2	1	32.7	0	12.843	14.0561	13.7205	15.7744	21.4939	20.6581	20.368
+	-6.32031	3.98288	Q86YV9	Q86YV9	Hermansky-Pudlak syndrome 6 protein	HPS6	17	33	0	135.91	16.7807	15.5268	15.6569	22.4815	22.3123	22.1316
+	-6.31369	3.94395	Q14134;E9PRL4;E9PI31;E9PLI4;E9PJ94;E9PPX1;H0YD78;E9PIQ2;E9PM74;H0YF27;E9PJD4	Q14134	Tripartite motif-containing protein 29	TRIM29	19	35.7	0	135.94	16.4534	16.5045	15.4016	22.2783	22.1607	22.8615
+	-6.30347	3.24473	Q15370;B8ZZU8;I3L0M9;A0A0B4J296	Q15370;B8ZZU8;I3L0M9;A0A0B4J296	Transcription elongation factor B polypeptide 2	TCEB2	5	40.7	0	11.349	17.1041	15.4067	15.8886	22.9771	21.702	22.6308
+	-6.27011	3.24459	Q2TAY7	Q2TAY7	WD40 repeat-containing protein SMU1;WD40 repeat-containing protein SMU1, N-terminally processed	SMU1	7	19.1	0	85.014	13.4388	14.042	15.5309	20.6251	20.4323	20.7645
+	-6.26593	3.66746	J3QRD1;A0A5F9ZHI5;A0A5F9ZHN9;P51648;A0A5F9ZI12;A0A5F9ZGX4;A0A5K1VW72;A0A5F9ZHZ9;I3L1M4;J3QS00;J3QKK9;K7EN73;J3KTG1;I3L0X1;I3L2W1;A0A0D9SGC3;A0A5F9ZHP6	J3QRD1;A0A5F9ZHI5;A0A5F9ZHN9;P51648;A0A5F9ZI12;A0A5F9ZGX4;A0A5K1VW72;A0A5F9ZHZ9	Fatty aldehyde dehydrogenase	ALDH3A2	9	27.2	0	35.326	15.8115	15.1897	16.673	22.2385	21.717	22.5164
+	-6.25813	1.98852	O95905;C9J316;F2Z2R1;C9JGV1	O95905	Protein SGT1	ECD	13	25.9	0	69.365	18.401	15.4692	13.7086	22.1882	22.0088	22.1562
+	-6.22283	6.54391	P41252;A0A804HL54;A0A804HJN6;A0A0A0MSX9;A0A804HHW9;A0A804HJ36;J3KR24;A0A804HIV9;A0A804HKU1;A0A804HK69;A0A804HIG2;A0A804HKW6;A0A0D9SFC1	P41252;A0A804HL54;A0A804HJN6;A0A0A0MSX9;A0A804HHW9;A0A804HJ36;J3KR24;A0A804HIV9;A0A804HKU1;A0A804HK69	Isoleucine--tRNA ligase, cytoplasmic	IARS	33	31.7	0	323.31	15.9215	15.7807	15.6645	21.9582	22.1202	21.9568
+	-6.19327	1.70333	Q8IUF8;H0Y9L8	Q8IUF8;H0Y9L8	Bifunctional lysine-specific demethylase and histidyl-hydroxylase MINA	MINA	3	6.2	0	5.2778	12.8833	14.6575	13.2459	18.2251	21.3525	NaN
+	-6.18553	3.88371	Q12769;G3V198;E9PR16	Q12769;G3V198;E9PR16	Nuclear pore complex protein Nup160	NUP160	28	27.7	0	323.31	17.0672	15.876	15.8271	22.4743	22.2023	22.6503
+	-6.16251	3.48735	Q13370	Q13370	cGMP-inhibited 3,5-cyclic phosphodiesterase B	PDE3B	17	27.7	0	282.05	16.0087	15.8451	14.3418	21.4627	21.7042	21.5162
+	-6.15309	3.36861	A0A7P0TAK3;A0A7P0TBE7;A0A7P0Z436;O43379;A0A7P0T9T4;A0A7P0T9D9;A0A7P0T9F6;A0A7P0TAH3;A0A7P0T8U8;A0A2R8YD43;A0A7P0T972;A0A7P0T8R7;A0A7P0TA81;A0A7P0T9G3;H7C3R4;A0A7P0T975;A0A7P0T9T7;A0A7P0T8C3;A0A7P0T8V3;A0A7P0TB98;A0A7P0T846;A0A7P0TA99;A0A7P0T8C4;A0A7P0T8Z9;A0A7P0Z438;A0A7P0Z429	A0A7P0TAK3;A0A7P0TBE7;A0A7P0Z436;O43379;A0A7P0T9T4;A0A7P0T9D9;A0A7P0T9F6	WD repeat-containing protein 62	WDR62	23	20.9	0	287.75	14.353	15.3113	13.3889	20.7935	20.3434	20.3757
+	-6.12069	2.40135	P28072	P28072	Proteasome subunit beta type-6	PSMB6	1	4.6	0.0084602	2.1598	16.1799	15.2452	15.3639	22.5975	20.8365	NaN
+	-6.06666	2.59842	B4DUR8;P49368;Q5SZX6;E9PRC8;E9PQ35;Q5SZW8;Q5SZX9	B4DUR8;P49368	T-complex protein 1 subunit gamma	CCT3	12	28.2	0	31.375	12.7537	15.8084	14.2016	20.0803	20.6652	20.2182
+	-6.06098	2.73671	P14868;H7BZ35;C9J7S3;C9JLC1;C9JQM9;H7C278	P14868	Aspartate--tRNA ligase, cytoplasmic	DARS	21	50.1	0	146.19	16.3143	14.3893	17.0201	21.5064	22.0253	22.375
+	-6.03409	1.57901	O95831;A0A6Q8PHC0;A0A6Q8PHJ9;A0A7I2PK44;A0A6Q8PG15;A0A6Q8PFM5;A0A6Q8PFE1;A0A6Q8PFQ8;A0A6Q8PFS4;A0A6Q8PFA7;A0A7I2RLJ8;E9PMA0;A0A6Q8PFW2;A0A6Q8PHJ4;A0A6Q8PF87;A0A6Q8PFN1	O95831;A0A6Q8PHC0;A0A6Q8PHJ9;A0A7I2PK44;A0A6Q8PG15;A0A6Q8PFM5;A0A6Q8PFE1;A0A6Q8PFQ8;A0A6Q8PFS4;A0A6Q8PFA7;A0A7I2RLJ8;E9PMA0;A0A6Q8PFW2	Apoptosis-inducing factor 1, mitochondrial	AIFM1	14	30.8	0	175.36	18.6883	13.02	17.6923	22.6776	22.1603	22.6651
+	-5.98691	5.11795	O94906	O94906	Pre-mRNA-processing factor 6	PRPF6	24	31	0	160.07	15.7201	15.0333	15.4337	21.3338	21.3773	21.4368
+	-5.97275	3.02266	Q6Q0C0;H3BR17;A0A087WUB0	Q6Q0C0	E3 ubiquitin-protein ligase TRAF7	TRAF7	9	14.6	0	22.832	14.9091	15.6706	14.0882	21.3756	21.3672	19.8432
+	-5.95245	4.64863	F1T0I1;O15027;A0A3F2YNX0;A0A3F2YNZ0;X6RGP5;A0A0C4DH09;Q8N9G1	F1T0I1;O15027;A0A3F2YNX0;A0A3F2YNZ0;X6RGP5	Protein transport protein Sec16A	SEC16A	45	27.5	0	323.31	15.8973	16.695	16.1307	22.0505	22.4181	22.1118
+	-5.95229	1.37567	Q96RL7;H0Y7P8	Q96RL7	Vacuolar protein sorting-associated protein 13A	VPS13A	48	20.9	0	323.31	15.7489	13.6488	20.4654	22.7161	22.3064	22.6975
+	-5.94784	2.28026	A0A1W2PQN4	A0A1W2PQN4			3	25.8	0	14.641	16.9989	13.7116	16.6947	21.5266	21.4855	22.2366
+	-5.90358	2.06885	Q12904;A0A804HJ47;A0A5F9ZHC5;D6R937	Q12904;A0A804HJ47;A0A5F9ZHC5	Aminoacyl tRNA synthase complex-interacting multifunctional protein 1;Endothelial monocyte-activating polypeptide 2	AIMP1	9	40.7	0	69.765	15.202	17.1489	16.1663	NaN	22.9099	21.2422
+	-5.90309	3.08344	P47897;A0A1B0GVU9;B4DDN1;H7C0R3;C9J165;A0A0U1RQT0;A0A0U1RQM8;A0A0U1RRI9;A0A0U1RQE9;A0A0U1RQU2;A0A0U1RQX5;A0A0U1RQL2;A0A0U1RRC8;A0A0U1RQX9;A0A1B0GTT3;A0A0U1RR66;A0A0U1RQQ5;A0A0U1RQJ6;F2Z2V6;A0A0U1RQC3;A0A0U1RRJ7	P47897;A0A1B0GVU9;B4DDN1	Glutamine--tRNA ligase	QARS	21	35.7	0	323.31	14.0642	14.9816	16.1178	20.8772	20.5368	21.4589
+	-5.8802	4.04197	X6RKS3;A2A2V1;P04156	X6RKS3;A2A2V1;P04156	Major prion protein	PRNP	1	5.5	0.00049702	3.7212	15.2906	15.0331	14.6845	21.4656	20.8398	20.3434
+	-5.873	3.33246	O43402;M0R1B0	O43402;M0R1B0	ER membrane protein complex subunit 8	EMC8	7	47.6	0	69.703	15.7501	17.3768	16.3912	22.0935	22.0681	22.9756
+	-5.86944	4.36005	Q9NRG9;F8VZ44;H3BU82;F8VUB6	Q9NRG9;F8VZ44;H3BU82	Aladin	AAAS	10	24.9	0	145.71	14.373	14.8498	14.5652	20.7931	20.68	19.9232
+	-5.84689	1.8787	B1AKR6;Q9NP97;H3BQI1;Q8TF09	B1AKR6;Q9NP97;H3BQI1;Q8TF09	Dynein light chain roadblock-type 1;Dynein light chain roadblock-type 2	DYNLRB1;DYNLRB2	2	18.9	0	6.6089	13.6938	14.1466	18.0295	21.0076	21.2416	21.1614
+	-5.84036	3.15014	Q9NZL4;K7EN20;K7EMM7;K7EL16	Q9NZL4;K7EN20	Hsp70-binding protein 1	HSPBP1	6	23.4	0	19.715	15.4544	14.3513	15.3341	21.4924	21.2997	19.8688
+	-5.83665	2.83613	A0A0G2JLV0;A0A087WYD6;X5CMH5;Q03519;A0A140T9S0;E7ENX8;Q9NUT2	A0A0G2JLV0;A0A087WYD6;X5CMH5;Q03519;A0A140T9S0;E7ENX8	Antigen peptide transporter 2	TAP2	10	19.1	0	274.3	15.223	15.3334	17.4924	22.0925	21.7341	21.7321
+	-5.83254	4.60225	J3QSS1;P55017	J3QSS1;P55017	Solute carrier family 12 member 3	SLC12A3	10	10.9	0	24.793	15.1631	14.5203	15.081	20.5366	21.0905	20.635
+	-5.82536	4.66664	A0A494C1N2;Q9BXL6;A0A494C0J4;A0A494C199;A0A494BZY0;I3L3F1;I3L414;A0A3B3ITQ9;I3L1Z7	A0A494C1N2;Q9BXL6;A0A494C0J4;A0A494C199;A0A494BZY0	Caspase recruitment domain-containing protein 14	CARD14	25	29.7	0	159.33	15.7067	15.0833	15.8043	21.2751	21.5878	21.2075
+	-5.8109	3.12809	Q8WWC4;H7C0V0	Q8WWC4	Uncharacterized protein C2orf47, mitochondrial	C2orf47	3	12	0	12.457	15.2484	16.9599	16.0795	21.144	22.2345	22.342
+	-5.79053	4.54072	Q9UMS4;F5GY56;H0YGZ5;H0YGF3;F5H2I0	Q9UMS4	Pre-mRNA-processing factor 19	PRPF19	17	65.7	0	323.31	21.591	22.5274	22.0535	27.7947	27.8995	27.8492
+	-5.75941	2.5839	Q9NNW5;E9PDU5;A0A087X295;E9PBK6;C9K020;Q6PKC6;V9GYU1;E5RFX3;F8WE36;C9JFP6	Q9NNW5;E9PDU5;A0A087X295	WD repeat-containing protein 6	WDR6	20	23.2	0	104.46	15.588	16.8627	13.9243	21.1719	21.0051	21.4763
+	-5.72834	2.54379	Q8TBM8;A0A087WWX2;F2Z2L8;H7BZK3	Q8TBM8	DnaJ homolog subfamily B member 14	DNAJB14	7	22.7	0	85.73	14.5256	17.5409	16.0881	22.0173	21.6508	21.6715
+	-5.699	2.12282	Q13155;A8MU58;F8WCL2	Q13155;A8MU58	Aminoacyl tRNA synthase complex-interacting multifunctional protein 2	AIMP2	9	46.2	0	231.7	14.1447	16.3895	15.3056	21.3559	20.602	NaN
+	-5.66474	4.02835	Q13547;Q5TEE2	Q13547;Q5TEE2	Histone deacetylase 1	HDAC1	10	24.5	0	187.5	14.9898	15.4356	16.1958	21.0704	21.2708	21.2741
+	-5.65844	3.37334	P54136;E5RJM9;E5RH09;E5RI24	P54136	Arginine--tRNA ligase, cytoplasmic	RARS	23	42.3	0	139.66	16.122	14.9696	14.3265	20.7963	20.8477	20.7493
+	-5.6547	2.25414	Q9UBB9;F6UKU9;F6SQZ1;F6XM96;H0Y4U8	Q9UBB9	Tuftelin-interacting protein 11	TFIP11	7	13	0	49.984	14.0014	13.4577	16.8125	20.397	20.33	20.5087
+	-5.65267	3.45012	A0A7P0TAE3;Q9ULX6;A0A7P0TAJ5;A0A7P0T847;A0A7P0TBP0;V9GZ50;A0A7P0T9N5;A0A7P0TAD3;M0R1Y5;M0R010;M0QYT7	A0A7P0TAE3;Q9ULX6;A0A7P0TAJ5;A0A7P0T847;A0A7P0TBP0;V9GZ50;A0A7P0T9N5;A0A7P0TAD3	A-kinase anchor protein 8-like	AKAP8L	10	22.5	0	162.27	15.6172	16.1725	14.6272	21.0634	20.7804	21.531
+	-5.63881	1.33679	Q9H444	Q9H444	Charged multivesicular body protein 4b	CHMP4B	4	33.5	0	107.13	12.7147	16.0083	16.7304	21.628	19.9519	NaN
+	-5.62317	2.67831	Q13829;K7EM01;J3QSD4;I3L1U2;J3QS43;A0A3B3IS45;I3L108;Q8WZ19	Q13829;K7EM01	BTB/POZ domain-containing adapter for CUL3-mediated RhoA degradation protein 2	TNFAIP1	4	17.1	0	15	15.6688	14.9861	13.0628	19.9113	20.4019	20.2739
+	-5.58045	4.2471	Q9Y4W2;A0A7I2V4E5;A0A7I2V3Q3;A0A7I2V3R6;A0A7I2V653;A0A7I2YQI7;A0A7I2V5R7;A0A7I2V4V0	Q9Y4W2;A0A7I2V4E5;A0A7I2V3Q3;A0A7I2V3R6;A0A7I2V653;A0A7I2YQI7;A0A7I2V5R7	Ribosomal biogenesis protein LAS1L	LAS1L	17	27.7	0	107.19	15.5216	15.9617	15.2929	20.7114	21.5252	21.2809
+	-5.54318	3.92516	Q08E86;Q14667;K7EQ86;K7EQR3	Q08E86;Q14667;K7EQ86	Protein KIAA0100	KIAA0100	34	20	0	171.1	15.1209	14.298	14.9035	20.4916	19.77	20.6904
+	-5.53986	1.80646	Q14677;H0YD52	Q14677	Clathrin interactor 1	CLINT1	12	24.8	0	180.77	21.3779	17.6013	17.0039	24.3359	24.067	24.1999
+	-5.51786	1.69992	Q71U36;P0DPH8;P0DPH7;Q6PEY2;F8VQQ4	Q71U36;P0DPH8;P0DPH7;Q6PEY2	Tubulin alpha-1A chain;Tubulin alpha-3E chain	TUBA1A;TUBA3E	23	75.4	0	323.31	19.997	16.6206	21.5339	24.5069	25.3501	24.8482
+	-5.4965	1.82042	Q9Y265;E7ETR0;H7C4G5;J3QLR1;H7C4I3	Q9Y265;E7ETR0	RuvB-like 1	RUVBL1	14	43.6	0	323.31	18.6087	14.9718	19.2256	22.629	23.3543	23.3123
+	-5.45959	3.3228	Q9BVQ7;H0YCA5	Q9BVQ7	Spermatogenesis-associated protein 5-like protein 1	SPATA5L1	18	29.2	0	153.26	15.6426	15.1666	16.6856	20.8166	21.7472	21.3098
+	-5.43598	2.43318	Q8N4V1	Q8N4V1	Membrane magnesium transporter 1	MMGT1	2	23.7	0	323.31	16.3966	14.9663	16.4368	NaN	21.0972	21.6412
+	-5.42857	3.49234	Q5THK1;H7BZH1;H7C1B0;H3BLU3;C9J9V0;Q9BWN1	Q5THK1	Protein PRR14L	PRR14L	38	23.7	0	323.31	14.7601	14.2099	15.5837	19.889	20.2086	20.7418
+	-5.41844	1.44381	A0A7P0TAW3;P55072;A0A7P0T8A3;C9JUP7;A0A7I2V540;A0A7P0TAQ1;A0A7P0T8Q5;A0A7P0Z4C6;A0A7I2V2Y2;A0A7I2V5G8;A0A7P0TAY0;A0A7P0Z4D1;A0A7P0TBK7;A0A7I2YQJ0;A0A7P0T971;A0A7P0TA22;A0A7P0T946	A0A7P0TAW3;P55072;A0A7P0T8A3;C9JUP7;A0A7I2V540;A0A7P0TAQ1;A0A7P0T8Q5;A0A7P0Z4C6	Transitional endoplasmic reticulum ATPase	VCP	18	26.8	0	71.095	13.1509	16.9459	19.0751	21.8965	21.4256	22.1051
+	-5.4121	3.31886	O15269;A0A2R8Y4S0;A0A2R8Y6A2	O15269;A0A2R8Y4S0;A0A2R8Y6A2	Serine palmitoyltransferase 1	SPTLC1	2	7.2	0	5.1677	13.8494	12.8221	14.5076	19.4111	19.1829	18.8215
+	-5.40697	2.14071	P67775;P62714;H0YC23;E5RHC1;H0YBN9;E5RI56;E5RFI3;E5RHP4;E7ESG8	P67775;P62714;H0YC23	Serine/threonine-protein phosphatase 2A catalytic subunit alpha isoform;Serine/threonine-protein phosphatase 2A catalytic subunit beta isoform	PPP2CA;PPP2CB	5	28.8	0	44.199	16.2626	12.8639	15.3808	19.7833	20.0595	20.8855
+	-5.39681	2.7364	D3YTC9;Q6NXT1;B5MCX7;C9JU48;F8WB76;H7C3L3;C9JX82;V9GYU2;H7BZV9	D3YTC9;Q6NXT1;B5MCX7;C9JU48	Ankyrin repeat domain-containing protein 54	ANKRD54	6	41.9	0	212.51	15.6676	14.6806	17.0859	20.8697	21.6501	21.1047
+	-5.36124	3.22635	O00165;E9PIQ7;Q5VYD6	O00165;E9PIQ7	HCLS1-associated protein X-1	HAX1	7	30.8	0	72.423	15.6502	14.7525	16.4385	21.1732	21.258	20.4937
+	-5.36001	3.40986	Q5JR04;Q9HCE1	Q5JR04;Q9HCE1	Putative helicase MOV-10	MOV10	17	22.2	0	85.908	15.3213	15.6646	14.4363	20.3528	21.118	20.0314
+	-5.3584	2.54674	Q2T9J0	Q2T9J0	Peroxisomal leader peptide-processing protease;Peroxisomal leader peptide-processing protease, 15 kDa form;Peroxisomal leader peptide-processing protease, 45 kDa form	TYSND1	6	15.7	0	84.501	16.9306	14.3449	16.5885	21.2804	21.1152	21.5436
+	-5.35559	2.30128	E9PF10;O75694	E9PF10;O75694	Nuclear pore complex protein Nup155	NUP155	22	22.3	0	258.59	14.7457	16.9833	14.0106	19.9517	20.7518	21.1029
+	-5.33128	2.71937	E9PMQ6;Q00613;E9PI02;A0A087X1F9	E9PMQ6;Q00613;E9PI02	Heat shock factor protein 1	HSF1	12	25.5	0	145.38	15.9961	17.4259	18.2048	22.6132	21.906	23.1015
+	-5.30508	2.02474	Q9UKN8;F2Z356	Q9UKN8	General transcription factor 3C polypeptide 4	GTF3C4	15	26.4	0	260.18	13.1034	13.9803	16.6407	19.1947	19.892	20.5531
+	-5.29413	4.58623	P29401;A0A0B4J1R6;E9PFF2;F8W888	P29401;A0A0B4J1R6;E9PFF2	Transketolase	TKT	7	16.9	0	69.282	14.3672	14.1312	14.1148	NaN	19.577	19.42
+	-5.2802	2.03601	Q9Y266;A0A0A0MSU9;A0A0A0MSS4	Q9Y266	Nuclear migration protein nudC	NUDC	8	31.1	0	39.643	17.1194	16.4184	14.8219	21.4125	21.3877	NaN
+	-5.27824	2.71437	A9X3U0;Q96GF1	A9X3U0;Q96GF1	E3 ubiquitin-protein ligase RNF185	RNF185	1	9.6	0.00046773	3.009	15.2091	15.326	16.3941	NaN	21.1279	20.7147
+	-5.27058	2.35908	Q8N122;I3L436	Q8N122	Regulatory-associated protein of mTOR	RPTOR	13	14.5	0	127.4	13.4585	15.8632	16.3668	20.5471	20.7082	20.2449
+	-5.2586	1.84563	P07814;V9GYZ6;V9GZ76	P07814;V9GYZ6	Bifunctional glutamate/proline--tRNA ligase;Glutamate--tRNA ligase;Proline--tRNA ligase	EPRS	45	41.1	0	323.31	18.181	14.1999	17.7592	22.1162	22.0427	21.757
+	-5.25457	3.49035	C9JBG0;Q96PJ7;E7ES60;Q9BZG1;V9GY61;K7EJW7;K7EIF2;J3QLC6;H7C0Y7;C9JY26	C9JBG0;Q96PJ7;E7ES60;Q9BZG1;V9GY61;K7EJW7;K7EIF2;J3QLC6;H7C0Y7;C9JY26	Ras-related protein Rab-34	RAB34	2	9.5	0	4.8608	15.4638	16.1834	14.7098	20.5167	20.5714	21.0327
+	-5.24335	3.16838	Q5SW79;E5RIH6;E5RJT5;E5RFU8	Q5SW79	Centrosomal protein of 170 kDa	CEP170	22	19.4	0	109.8	14.449	15.5376	16.09	20.1247	21.0438	20.638
+	-5.24139	4.85551	Q5QP82;A0A0A0MQT4	Q5QP82;A0A0A0MQT4	DDB1- and CUL4-associated factor 10	DCAF10	8	18.6	0	33.304	15.1328	15.2118	15.6392	20.8325	20.4486	20.4269
+	-5.22544	1.35879	A0A3B3IT92;A0A3B3IU45;P33991;A0A3B3IS57;A0A3B3ITP6;E5RG31;A0A3B3IRR8;A0A3B3ISC1	A0A3B3IT92;A0A3B3IU45;P33991;A0A3B3IS57;A0A3B3ITP6;E5RG31	DNA replication licensing factor MCM4	MCM4	28	42.1	0	323.31	18.9071	13.7677	19.3545	22.6784	22.717	22.3102
+	-5.18442	2.31341	F2Z2V0;Q99829;A6PVH9;B0QZ18;Q5JX45;E7ENH5;Q5JX58;Q5JX59;Q5JX61;Q5JX60;Q5JX44;Q5JX52;Q5JX56;Q5JX54;Q5JX57;E7EV27;Q5JX55;Q5JX53;H0Y524	F2Z2V0;Q99829;A6PVH9;B0QZ18;Q5JX45;E7ENH5;Q5JX58;Q5JX59;Q5JX61;Q5JX60;Q5JX44;Q5JX52;Q5JX56	Copine-1	CPNE1	8	20.8	0	74.298	14.8748	15.7398	16.4517	20.3933	21.3531	NaN
+	-5.16761	2.41549	Q969S3	Q969S3	Zinc finger protein 622	ZNF622	5	13	0	31.594	14.911	17.0184	17.2061	22.3644	20.8431	21.4309
+	-5.14713	1.74691	K7ELS0;K7ERU7;K7EN60;Q9BQ61	K7ELS0;K7ERU7;K7EN60;Q9BQ61	Uncharacterized protein C19orf43	C19orf43	1	18.2	0.0047722	2.3452	14.403	15.1551	17.2196	NaN	20.6713	20.8081
+	-5.14598	1.67204	A0A0A0MTI1;Q15392;A0A3B3IT58;A0A3B3IRV7;A0A3B3ISR5;A0A3B3ITT9	A0A0A0MTI1;Q15392	Delta(24)-sterol reductase	DHCR24	7	18.9	0	39.668	18.2832	13.6665	17.1676	21.2324	21.5386	21.7843
+	-5.12438	3.11949	Q8WUY1;H0YAR9	Q8WUY1;H0YAR9	Protein THEM6	THEM6	6	30.8	0	12.131	15.4612	15.8305	14.7762	19.6914	21.2844	20.4654
+	-5.11684	3.56748	P78527;F5GX40;H0YG84	P78527	DNA-dependent protein kinase catalytic subunit	PRKDC	147	43.8	0	323.31	19.5979	18.8007	20.2638	24.6075	24.6999	24.7056
+	-5.11388	2.6399	O96019;H7C5S0;C9JQT2	O96019;H7C5S0	Actin-like protein 6A	ACTL6A	9	32.2	0	41.938	16.2066	15.9371	14.2174	20.9643	19.7718	20.9666
+	-5.11181	1.50691	A0A2R8Y891;P08237;F8VZI0;F8VX13;F8VZQ1;F8VP00;H0YHB8;F8VSF7;F8VTQ3;F8VW30;F8VUB8;F8VYK8	A0A2R8Y891;P08237;F8VZI0	ATP-dependent 6-phosphofructokinase, muscle type	PFKM	14	19.8	0	60.126	17.4827	16.7501	16.7551	21.4128	25.0712	19.8394
+	-5.09903	2.86957	Q709C8;A0A3B3IU50;A0A3B3IT88	Q709C8	Vacuolar protein sorting-associated protein 13C	VPS13C	48	17.4	0	241.15	17.3586	16.0992	15.1697	21.1328	21.3575	21.4343
+	-5.09291	2.37112	Q5SGD2	Q5SGD2	Protein phosphatase 1L	PPM1L	5	19.7	0	18.385	15.2443	15.8419	13.7131	20.2294	18.9066	20.9422
+	-5.06943	3.29107	C9JU35;Q9NPL8	C9JU35;Q9NPL8	Complex I assembly factor TIMMDC1, mitochondrial	TIMMDC1	2	16.6	0	39.246	16.6918	15.6704	15.375	20.6853	20.693	21.5672
+	-5.04785	2.66717	Q9Y679	Q9Y679	Ancient ubiquitous protein 1	AUP1	2	6.1	0	5.4184	16.1696	14.2222	16.5166	20.5419	20.7657	20.7443
+	-4.98762	3.58015	Q15477;H7C5N0;B4E0B4;F8WDE8;H7C4L3	Q15477	Helicase SKI2W	SKIV2L	19	20.2	0	172.87	15.5327	16.1312	16.9024	20.9734	21.2254	21.3303
+	-4.9862	2.24263	V9GZ44	V9GZ44		HSF2	2	12.6	0	10.168	14.3382	13.9494	15.6664	19.9099	19.3651	NaN
+	-4.97441	3.02632	Q96SU4;H0YE19;E9PKX6;H0YCW0;E9PJ80;E9PK98;E9PNR1;A0A096LPC8	Q96SU4;H0YE19	Oxysterol-binding protein-related protein 9	OSBPL9	6	11.5	0	26.591	13.286	14.9178	14.7512	19.5937	18.8325	19.4521
+	-4.96119	2.27713	A0A286YF56;Q69YN2;A0A0S2Z5Q6;A0A286YEP9	A0A286YF56;Q69YN2;A0A0S2Z5Q6;A0A286YEP9	CWF19-like protein 1	CWF19L1	2	12.4	0	9.5567	14.2087	16.9838	16.7144	20.8542	21.2563	20.6801
+	-4.95513	2.11251	Q15046;H3BVA8;J3KRL2;H3BPV7;H3BRC9	Q15046	Lysine--tRNA ligase	KARS	16	30.5	0	67.22	16.4028	17.0347	13.8265	20.7047	20.3829	21.0417
+	-4.95473	3.63416	E7EPN9;Q9Y520;H7C5N8;A0A2R8YET2;A0A2R8Y7F4;A0A2R8Y424;A0A0A0MS30	E7EPN9;Q9Y520	Protein PRRC2C	PRRC2C	34	17.9	0	323.31	14.5934	13.7131	14.552	19.1189	18.8437	19.76
+	-4.95197	2.4181	O43324;D6RBD7;C9J1V9;H0YAL7;D6RCQ0;H0YAH9	O43324;D6RBD7;C9J1V9;H0YAL7	Eukaryotic translation elongation factor 1 epsilon-1	EEF1E1;EEF1E1-BLOC1S5	6	35.1	0	15.906	15.4293	16.5313	13.7299	19.9741	20.2539	20.3184
+	-4.94537	2.80024	Q9BW27;J3QL54;J3KT10;J3QLV0;J3QLD4;F5H0W7;J3KS87;J3QL91;J3QLH0;J3QS63;J3KSH3;J3KRC0	Q9BW27;J3QL54;J3KT10	Nuclear pore complex protein Nup85	NUP85	11	24.7	0	252.88	14.5349	16.5985	15.1724	20.174	20.8181	20.1497
+	-4.94033	2.26901	Q8WUA4;A0A087WZD8;H0Y4Q6;H7C318;H7C1A9;H7C3X9	Q8WUA4;A0A087WZD8	General transcription factor 3C polypeptide 2	GTF3C2	14	24.3	0	97.37	16.7643	14.0141	15.4915	20.264	21.1431	19.6839
+	-4.92583	1.65369	Q9H0E9	Q9H0E9	Bromodomain-containing protein 8	BRD8	1	1.3	0.0068729	2.254	14.2359	16.5098	16.3473	19.7986	NaN	21.4484
+	-4.91802	3.17677	A0A804HJC0;Q96IZ7;C9J713;A0A804HLK3;H7C5Q0;C9JVB3;A0A804HJI2;C9J367	A0A804HJC0;Q96IZ7;C9J713;A0A804HLK3;H7C5Q0;C9JVB3;A0A804HJI2	Serine/Arginine-related protein 53	RSRC1	3	14.4	0	10.74	15.0845	16.063	16.7515	20.7407	20.6828	21.2295
+	-4.89241	2.88643	B7Z4U3;B7Z4L1;E7EPD9;H7BXS2;Q9NRC1;E7EPW5;G3XAH9;C9JU30;E9PCV1;E7ENZ9;H0Y7M0;C9JZV9;C9JRQ0;Q5TEH7;C9JRW1	B7Z4U3;B7Z4L1;E7EPD9;H7BXS2;Q9NRC1;E7EPW5;G3XAH9;C9JU30;E9PCV1;E7ENZ9	Suppressor of tumorigenicity 7 protein	ST7	8	19.4	0	17.817	16.9229	15.4998	14.9896	20.3457	20.7507	20.9932
+	-4.87736	1.43491	P16989;A0A0D9SEI8	P16989	Y-box-binding protein 3	YBX3	11	37.1	0	168.08	17.9167	13.2828	18.0749	21.1692	21.099	21.6383
+	-4.85986	1.96901	G3V3S8;G3V5J5;A0A0B4J267;G3V2B6	G3V3S8;G3V5J5;A0A0B4J267;G3V2B6		RBM23	1	45.5	0	15.887	14.7108	13.9323	16.1675	NaN	19.642	19.9514
+	-4.85339	2.30535	O43819;A0A1W2PQK0	O43819;A0A1W2PQK0	Protein SCO2 homolog, mitochondrial	SCO2	3	16.2	0	137.11	14.2627	16.484	16.0053	19.3591	21.0413	20.9118
+	-4.84651	2.61082	K7EL65;K7ELF8;O14732;Q6PIP6	K7EL65;K7ELF8;O14732;Q6PIP6	Inositol monophosphatase 2	IMPA2	2	30.2	0	94.502	17.2598	15.1782	16.7697	20.6791	21.2206	21.8475
+	-4.84425	2.79427	F2Z2Y4;O00764	F2Z2Y4;O00764	Pyridoxal kinase	PDXK	6	31.2	0	62.753	14.5064	14.6587	16.4333	20.0056	20.326	19.7996
+	-4.81055	2.90925	O95926	O95926	Pre-mRNA-splicing factor SYF2	SYF2	2	16.5	0	53.22	15.7043	15.3843	14.7416	19.0966	20.8438	20.3213
+	-4.77603	1.95739	P34932;A0A087WYC1;A0A087WTS8	P34932;A0A087WYC1;A0A087WTS8	Heat shock 70 kDa protein 4	HSPA4	20	32.7	0	85.721	14.4142	16.1466	17.9506	21.0401	21.4319	20.3675
+	-4.77588	2.94207	Q96CS3;D6RBG6	Q96CS3	FAS-associated factor 2	FAF2	4	13.7	0	57.899	15.473	15.6854	14.8734	19.817	20.4227	NaN
+	-4.7737	2.11303	O14939;I3L1F3;I3L381;I3L222;I3L4R5;I3L3I7	O14939	Phospholipase D2	PLD2	16	23	0	253.34	14.8352	13.802	16.9606	19.5828	19.9005	20.4356
+	-4.76609	2.64708	H0YMF9;H0YL19;H0YN81;Q9GZS3;H3BQA8	H0YMF9;H0YL19;H0YN81;Q9GZS3;H3BQA8	WD repeat-containing protein 61;WD repeat-containing protein 61, N-terminally processed	WDR61	2	15.9	0	57.866	13.9841	14.5867	14.8946	18.7955	NaN	19.7136
+	-4.73105	1.58591	Q13200;H7C1H2;C9JPC0;F8WBS8;H7C2Q3	Q13200	26S proteasome non-ATPase regulatory subunit 2	PSMD2	17	23.2	0	94.314	14.8807	13.7187	18.2445	20.1179	20.2081	20.711
+	-4.71979	1.89667	Q9NP85	Q9NP85	Podocin	NPHS2	1	3.7	0.0068522	2.2366	15.7293	15.1346	17.0388	20.0204	NaN	21.3544
+	-4.70954	2.61064	Q5T8U5;O15260;B7Z1G8	Q5T8U5;O15260;B7Z1G8	Surfeit locus protein 4	SURF4	4	25.8	0	38.175	17.5234	16.6953	17.8563	NaN	21.781	22.3547
+	-4.69378	3.19139	A0A7P0Z4B9;Q16531;A0A7P0TAK7;A0A7P0T965;A0A7P0Z3Z5;F5GY55;A0A7P0T870;A0A7P0TB30;F5GWI0;F5H2L3;A0A7P0Z4L2;F5GZY8;A0A7P0TAX4;F5H198	A0A7P0Z4B9;Q16531;A0A7P0TAK7;A0A7P0T965;A0A7P0Z3Z5;F5GY55;A0A7P0T870;A0A7P0TB30	DNA damage-binding protein 1	DDB1	29	27.9	0	323.31	16.752	18.1657	18.1033	22.243	22.1862	22.6731
+	-4.67615	4.74801	Q9BWH6;H3BRE8;H3BPY8;H3BPM3	Q9BWH6;H3BRE8	RNA polymerase II-associated protein 1	RPAP1	6	6.5	0	21.592	15.2887	14.7913	14.691	19.5852	19.5011	19.7132
+	-4.67542	4.5185	Q14181;A0A3B3ITS5;H0YDR7;E9PQ99;E9PIQ6	Q14181;A0A3B3ITS5	DNA polymerase alpha subunit B	POLA2	5	14.4	0	36.159	15.4756	15.5834	15.3674	20.0463	20.2555	NaN
+	-4.65913	1.53854	Q14444;G3V153;E9PLA9	Q14444;G3V153;E9PLA9	Caprin-1	CAPRIN1	7	16.8	0	227.09	19.3711	14.7901	15.9208	21.5511	21.61	20.8983
+	-4.65798	1.95998	B7Z6Q0;Q12980;A0A087WTE2;A0A087WTP7;F8WEK7;B1B1F5;A0A087WTD0;F8WCB2;F8WDA5	B7Z6Q0;Q12980	Nitrogen permease regulator 3-like protein	NPRL3	12	34.2	0	48.372	13.8302	16.7894	17.046	20.7591	20.545	20.3355
+	-4.64794	1.33988	P29692;E9PK01;E9PRY8;E9PPR1;E9PL12;E9PQ49;E9PI39;A0A087X1X7;E9PMW7;E9PL71;E9PQZ1;E9PN91;E9PIZ1;H0YCK7;E9PK06;E9PKK3;E9PK72;H0YE58;E9PNW6;E9PQC9;E9PJD0	P29692;E9PK01;E9PRY8;E9PPR1;E9PL12;E9PQ49;E9PI39;A0A087X1X7;E9PMW7;E9PL71;E9PQZ1;E9PN91;E9PIZ1;H0YCK7	Elongation factor 1-delta	EEF1D	8	38.8	0	113.81	17.7908	14.2884	19.6768	21.6939	21.3784	22.6275
+	-4.6348	1.85746	Q13162;A6NG45	Q13162;A6NG45	Peroxiredoxin-4	PRDX4	3	15.1	0	4.4365	15.9645	16.7562	14.4029	NaN	20.3091	20.3763
+	-4.63244	2.98996	Q99661;Q5JR91;Q5JR89;Q8N4N8	Q99661	Kinesin-like protein KIF2C	KIF2C	6	11.3	0	16.112	14.2991	15.1074	15.981	19.7845	20.1637	19.3366
+	-4.61627	2.11477	H3BPE7;P35637;A0A075B7D9;Q92804	H3BPE7;P35637;A0A075B7D9;Q92804	RNA-binding protein FUS;TATA-binding protein-associated factor 2N	FUS;TAF15	3	8.9	0	35.441	15.3013	16.1826	15.2653	21.7016	18.6541	20.2423
+	-4.606	1.74009	A0A1P0AYU5;Q9BWM7;S4R3N9	A0A1P0AYU5;Q9BWM7;S4R3N9	Sideroflexin-3	SFXN3	8	31.4	0	23.546	17.1768	14.6814	15.2158	20.3161	20.2785	NaN
+	-4.57166	3.64351	A6NHL2	A6NHL2	Tubulin alpha chain-like 3	TUBAL3	4	9.4	0	25.067	20.8945	19.8265	20.9226	25.0537	25.1361	25.1687
+	-4.56196	2.78665	Q9BQI6;H0YBU1;D6RED9	Q9BQI6	Ankyrin repeat domain-containing protein 32	ANKRD32	6	9.2	0	42.327	15.1296	14.0848	16.1332	19.6925	19.4684	19.8725
+	-4.53731	3.07569	Q9UL03;B3KQH5;G5E9X1;C9J885;C9K0V7;C9JVX2;F8WAV7;C9JXP6;C9JAV7;A0A1W2PPI5;Q5JSJ4	Q9UL03;B3KQH5	Integrator complex subunit 6	INTS6	17	26.4	0	134.65	15.1723	14.6825	14.7781	19.7705	20.0108	18.4636
+	-4.49433	5.07537	P68366;C9JEV8;C9JQ00;C9JJQ8;C9JDL2	P68366	Tubulin alpha-4A chain	TUBA4A	21	60.3	0	48.52	22.5092	22.2668	22.7917	26.969	27.0051	27.0765
+	-4.49401	3.67471	A0A494C1P3;Q5VT66;H7BYZ9;F6V6Z1;X6RIL1;Q969Z3	A0A494C1P3;Q5VT66;H7BYZ9	Mitochondrial amidoxime-reducing component 1	2023-03-01	3	12.5	0	13.924	15.4071	16.4257	15.5907	20.1573	20.6119	20.1364
+	-4.45883	1.32534	P00966;Q5T6L5;Q5T6L6	P00966	Argininosuccinate synthase	ASS1	6	16.7	0	13.687	14.6497	19.6316	15.4001	21.3425	20.4746	21.2408
+	-4.44365	2.57122	Q9UHR6;E9PQB8	Q9UHR6	Zinc finger HIT domain-containing protein 2	ZNHIT2	6	16.6	0	15.197	17.8495	15.8289	15.965	21.2999	20.8608	20.8135
+	-4.43737	2.12127	E9PB39;H0YAN8;O15013;Q5VXI4;Q9HCE6	E9PB39;H0YAN8;O15013;Q5VXI4;Q9HCE6	Rho guanine nucleotide exchange factor 10;Rho guanine nucleotide exchange factor 10-like protein	ARHGEF10;ARHGEF10L	2	6.3	0.00048638	3.4527	16.1662	13.7231	16.5222	19.6406	20.0181	20.0648
+	-4.42225	2.48415	Q13535;A0A590UJ01;H0Y8R8;D6RFJ6;D6RIG7	Q13535;A0A590UJ01	Serine/threonine-protein kinase ATR	ATR	17	9.5	0	128.23	15.7072	13.5493	15.589	19.2782	19.3241	19.51
+	-4.39533	2.62321	M0QZB9;M0QYQ4;M0QYH7;A0A0C4DGR2;M0QY25;Q86YD1	M0QZB9;M0QYQ4;M0QYH7;A0A0C4DGR2;M0QY25;Q86YD1	Prostate tumor-overexpressed gene 1 protein	PTOV1	1	18.3	0	27.249	14.7041	16.3498	16.3923	19.6081	20.3191	20.7049
+	-4.36447	2.32049	Q9C0B7	Q9C0B7	Transport and Golgi organization protein 6 homolog	TANGO6	17	23.8	0	323.31	15.5736	14.4896	16.5734	20.2446	20.5232	18.9621
+	-4.35942	2.17084	Q5TAQ9;V9GY54;Q5TAQ8;V9GYQ9	Q5TAQ9;V9GY54	DDB1- and CUL4-associated factor 8	DCAF8	7	13.6	0	20.555	15.5251	14.614	14.5025	NaN	18.5733	19.9067
+	-4.3585	2.64907	Q14674;H3BRX7;H3BM31	Q14674	Separin	ESPL1	27	16.9	0	165.34	15.0714	14.2777	15.2102	19.8559	19.6724	18.1064
+	-4.33054	2.80752	A0A5F9ZHP1;A0A5F9ZH79;A0A5F9ZI37;Q8N9N2;A0A5F9ZI10;A0A5K1VW55;H0YCB3;H0YE76;E9PM82;E9PR40;H0YER2;E9PQZ6;E9PKM6;E9PQ44;E9PJM2;A0A5F9ZGP6;E9PL92	A0A5F9ZHP1;A0A5F9ZH79;A0A5F9ZI37;Q8N9N2;A0A5F9ZI10;A0A5K1VW55;H0YCB3;H0YE76	Activating signal cointegrator 1 complex subunit 1	ASCC1	8	21	0	18.281	14.6207	14.3928	15.7037	19.9509	19.1691	18.5888
+	-4.32757	2.72314	O95429	O95429	BAG family molecular chaperone regulator 4	BAG4	4	15.3	0	13.989	16.1091	14.5484	16.2779	19.5893	19.9628	20.3659
+	-4.32612	1.24035	E5RHX8;Q9NPA8;J3KNT2;E5RI00;E5RHT9;E5RJ84	E5RHX8;Q9NPA8;J3KNT2;E5RI00;E5RHT9;E5RJ84	Transcription and mRNA export factor ENY2	ENY2	2	24	0	10.8	19.9275	14.8338	15.2172	20.9798	21.0208	20.9563
+	-4.31951	1.76741	Q9Y3D0;J3KS95	Q9Y3D0;J3KS95	Mitotic spindle-associated MMXD complex subunit MIP18	FAM96B	2	23.9	0	30.71	15.8665	14.835	17.0938	19.8376	NaN	20.665
+	-4.31561	2.00053	Q8N490	Q8N490	Probable hydrolase PNKD	PNKD	1	3.9	0	7.2089	13.5205	15.3934	16.6616	19.3823	19.2161	19.9239
+	-4.31092	1.29998	A0A087X0U3;A0A087WT87;A0A7P0TAG7;P43003;A0A7P0Z4R4	A0A087X0U3;A0A087WT87;A0A7P0TAG7;P43003;A0A7P0Z4R4	Amino acid transporter;Excitatory amino acid transporter 1	SLC1A3	2	7.4	0	38.444	15.4778	18.8935	18.1079	21.4736	22.1344	NaN
+	-4.30774	2.03905	G5E9V4;Q969F9;H7C5G2	G5E9V4;Q969F9	Hermansky-Pudlak syndrome 3 protein	HPS3	10	14.7	0	24.34	15.4826	16.0886	13.5798	18.9167	18.7823	20.3751
+	-4.29411	1.85197	Q5SWX8	Q5SWX8	Protein odr-4 homolog	ODR4	5	13.2	0	11.715	15.276	15.4867	16.9335	20.8477	19.5379	NaN
+	-4.26369	1.84228	P50990;H7C4C8;H7C2U0	P50990	T-complex protein 1 subunit theta	CCT8	11	24.6	0	27.726	15.9419	13.7073	15.7388	20.1462	20.1254	17.9074
+	-4.25683	1.76904	A0A804HJD7;P00367;A0A804HKE0;P49448;A0A804HJZ0	A0A804HJD7;P00367;A0A804HKE0;P49448	Glutamate dehydrogenase 1, mitochondrial;Glutamate dehydrogenase 2, mitochondrial	GLUD1;GLUD2	5	14.1	0	30.625	14.7907	14.0004	16.3198	19.4117	NaN	19.1759
+	-4.25636	1.62054	Q8WWM7;H3BUF6;H3BSK9;H3BUE3;H3BSQ5;H3BRB0;A0A0C4DGL7	Q8WWM7;H3BUF6	Ataxin-2-like protein	ATXN2L	11	12.1	0	22.842	15.3764	13.5848	14.9578	17.9306	NaN	19.8614
+	-4.25218	4.35832	F5H5D3;Q9BQE3;A0A1W2PQM2;F8VVB9;F8VS66;F8VRZ4;F8VWV9;F8VX09;F8VRK0;A0A7P0Z4A1;F8W0F6	F5H5D3;Q9BQE3;A0A1W2PQM2;F8VVB9	Tubulin alpha-1C chain	TUBA1C;TUBA1B	24	69.2	0	323.31	26.0425	25.2998	25.7994	30.0297	29.8954	29.9731
+	-4.25098	1.84663	A0A2R8Y653;Q9BZX2	A0A2R8Y653;Q9BZX2	Uridine-cytidine kinase 2	UCK2	3	22.1	0	12.524	14.092	16.2281	15.4519	19.7533	NaN	19.2633
+	-4.24956	2.50515	Q8WVS4;H7C022;H7C1E8	Q8WVS4;H7C022	WD repeat-containing protein 60	WDR60	14	18.7	0	84.806	14.8649	15.1205	16.3474	20.3406	19.9996	18.7414
+	-4.24483	1.89269	C9K0C7;Q9NV64	C9K0C7;Q9NV64	Transmembrane protein 39A	TMEM39A	1	6.7	0.0022563	2.6641	14.9096	16.7926	16.6275	NaN	20.1363	20.5732
+	-4.23396	1.96815	A6NCC9;E9PME3;C9JHT9;C9JJV1;Q9Y5U2;E9PL88;C9JDU0	A6NCC9;E9PME3;C9JHT9;C9JJV1;Q9Y5U2	Protein TSSC4	TSSC4	3	32.3	0	18.486	15.1019	16.7632	15.8548	20.6926	NaN	19.5886
+	-4.19747	2.20778	Q5T7U1;Q9Y5Q8;Q5T7U0;Q5T7U4;H7BY84;H0Y5D2	Q5T7U1;Q9Y5Q8;Q5T7U0;Q5T7U4;H7BY84	General transcription factor 3C polypeptide 5	GTF3C5	4	10.1	0	8.5446	16.8554	15.6312	15.7395	19.8213	20.7243	NaN
+	-4.19669	2.64109	Q9HBG6;H0Y978;H0Y9Q2;H0Y9I6;H0YAG9;H0YAG6;D6RAF7;D6R8Z2;H0Y8I2;H0Y9E1;D6RIB5	Q9HBG6	Intraflagellar transport protein 122 homolog	IFT122	12	12.7	0	53.87	14.9066	15.4381	13.791	19.4513	18.219	19.0555
+	-4.19421	3.396	Q7Z3C6;H7C152;H7C1G6	Q7Z3C6;H7C152;H7C1G6	Autophagy-related protein 9A	ATG9A	4	6.8	0	10.008	15.1574	15.6453	15.6406	18.9971	19.8715	20.1572
+	-4.17744	1.2434	P49720;A0A087WUL2;A0A087WXQ8;A0A087WY10	P49720;A0A087WUL2;A0A087WXQ8;A0A087WY10	Proteasome subunit beta type-3	PSMB3	4	22.9	0	7.758	15.06	15.3691	15.6901	NaN	21.3841	17.717
+	-4.1685	3.28648	O94826	O94826	Mitochondrial import receptor subunit TOM70	TOMM70A	9	17.8	0	70.222	15.4641	15.4466	15.7608	20.4703	19.1247	19.5822
+	-4.15524	2.48207	Q96J01;D6RGZ2;D6REC9	Q96J01;D6RGZ2;D6REC9	THO complex subunit 3	THOC3	4	17.1	0	25.424	14.6399	15.9416	16.1148	19.0436	20.627	19.4915
+	-4.10848	1.48156	P28074;H0YJM8	P28074;H0YJM8	Proteasome subunit beta type-5	PSMB5	2	8.4	0	4.1318	13.7462	14.2215	16.2276	19.4881	NaN	18.1924
+	-4.07309	3.04972	P16615;H7C5W9;O14983;H3BVB2;A0A0C4DH86;J3QSY6;H3BTW4	P16615;H7C5W9	Sarcoplasmic/endoplasmic reticulum calcium ATPase 2	ATP2A2	27	36	0	234.77	19.7053	18.7266	20.2817	23.7818	23.5637	23.5873
+	-4.0678	4.17158	A0A6Q8PGB0;P24928	A0A6Q8PGB0;P24928	DNA-directed RNA polymerase II subunit RPB1	POLR2A	31	20.2	0	287.33	16.055	16.8253	16.3406	20.6127	20.3577	20.4538
+	-4.06434	2.61229	O60884;A0A087WT48;I3L320	O60884	DnaJ homolog subfamily A member 2	DNAJA2	15	46.8	0	323.31	19.2258	18.9184	20.7553	23.3647	24.0061	23.7217
+	-4.03316	1.91146	Q5H928;A0A804HHW5;Q99714	Q5H928;A0A804HHW5;Q99714	3-hydroxyacyl-CoA dehydrogenase type-2	HSD17B10	1	10.1	0	9.8171	15.0153	15.2404	16.7128	20.0677	NaN	19.3109
+	-4.00985	1.4248	Q8WXD5	Q8WXD5	Gem-associated protein 6	GEMIN6	1	7.8	0	4.7665	13.403	16.0435	15.9001	19.3872	NaN	18.8635
+	-4.00917	2.43742	A0A0A0MTR7;A0A0A0MTC1;Q63HN8	A0A0A0MTR7;A0A0A0MTC1;Q63HN8	E3 ubiquitin-protein ligase RNF213	RNF213	39	10.2	0	223.7	14.0132	15.7327	15.984	19.0667	19.6905	19.0003
+	-3.9785	1.9582	P11413;E7EM57;E7EUI8;E9PD92	P11413;E7EM57;E7EUI8;E9PD92	Glucose-6-phosphate 1-dehydrogenase	G6PD	8	18.6	0	57.797	13.8601	15.9124	15.5822	17.8719	19.8789	19.5395
+	-3.96811	2.44115	Q99650;H0Y8W9;H0YAD1	Q99650	Oncostatin-M-specific receptor subunit beta	OSMR	7	9.9	0	79.008	15.6792	14.0683	16.1657	19.0186	19.4983	19.3006
+	-3.94493	2.22595	A0A087WWJ1;A0A494C0M1;P52701	A0A087WWJ1;A0A494C0M1;P52701	DNA mismatch repair protein Msh6	MSH6	8	10.2	0	54.876	16.3237	14.8771	13.8071	19.1167	19.0164	18.7096
+	-3.92735	2.83359	A0A7P0T8J7;A2A2Q9;A0A7P0TA70;Q9Y312	A0A7P0T8J7;A2A2Q9;A0A7P0TA70;Q9Y312	Protein AAR2 homolog	AAR2	5	22.8	0	59.301	15.4774	16.5014	15.8595	19.123	20.5187	19.9787
+	-3.92433	2.84525	A0A494BZW6;Q9H799;H0Y9I8;H0YA77;A0A7I2XYG4	A0A494BZW6;Q9H799;H0Y9I8;H0YA77	Uncharacterized protein C5orf42	C5orf42	44	19.5	0	323.31	15.1219	15.7284	16.1912	20.0389	18.8201	19.9555
+	-3.91966	4.02721	P54750	P54750	Calcium/calmodulin-dependent 3,5-cyclic nucleotide phosphodiesterase 1A	PDE1A	2	4.5	0	4.6997	14.6851	14.3031	13.8446	18.2924	18.1798	18.1196
+	-3.9145	1.55222	Q86WI3;H0YGM1;H0YGE2;H0YG32;H0YFT1;H0YGT6;H0YF88;H0YFG4;F5H274;H0YFT3	Q86WI3;H0YGM1;H0YGE2;H0YG32;H0YFT1	Protein NLRC5	NLRC5	8	5.5	0	42.65	14.5808	13.8203	17.5928	19.0616	19.1338	19.542
+	-3.91097	1.72782	Q9UP95;I3L4N6;B3KXX3;A0A6Q8PH21;Q9UHW9;A0A1B0GVB1;I3L1N8;H0YMQ9;H0YKQ8;Q9H2X9	Q9UP95;I3L4N6	Solute carrier family 12 member 4	SLC12A4	6	6.5	0	19.791	13.7492	16.6474	16.8459	19.5766	20.0576	19.3413
+	-3.8942	1.42371	A0A7P0TB65;A0A7P0TAE9;P27824;A0A7P0T937;A0A7P0T840;D6RGY2;A0A7P0Z4D6;A0A7P0Z484;A0A7P0T9L0;A0A7P0T8G1;A0A7P0TAR9;A0A7P0Z4H2;D6RAQ8;D6RAU8;A0A7P0T8N1;A0A7P0TAN9;D6RD16;D6RFL1	A0A7P0TB65;A0A7P0TAE9;P27824;A0A7P0T937;A0A7P0T840;D6RGY2;A0A7P0Z4D6;A0A7P0Z484;A0A7P0T9L0;A0A7P0T8G1;A0A7P0TAR9	Calnexin	CANX	13	29.3	0	143.89	18.7547	16.5768	20.9793	22.6871	22.7787	22.5275
+	-3.86987	1.47394	K7EMW4;Q969V3;K7ELZ9;A0A0C4DGP7;K7EQ66;K7ENM2;K7EN96	K7EMW4;Q969V3;K7ELZ9;A0A0C4DGP7	Nicalin	NCLN	5	13.1	0	11.954	13.799	15.5037	17.9732	19.5893	19.4463	19.8499
+	-3.8629	1.43422	Q96N67;A0A1B0GWE0;A0A1B0GUE9;A0A1B0GVW2;A0A0C4DGY6;A0A0U1RQJ5;A0A0U1RRC1;Q96HP0;A0A0U1RQT6;K7ESB7;A2A369;Q8NF50;A0A0U1RR97	Q96N67;A0A1B0GWE0	Dedicator of cytokinesis protein 7	DOCK7	40	23.4	0	207.71	19.8735	16.233	16.0207	21.3768	21.2186	21.1205
+	-3.86255	1.74219	Q8N3C0;E5RFZ0;J3KNJ4	Q8N3C0	Activating signal cointegrator 1 complex subunit 3	ASCC3	32	21.2	0	267.98	16.6213	13.9166	17.1142	19.7105	19.5777	19.9517
+	-3.86238	1.26642	E9PM69;R4GNH3;P17980;E9PMD8;E9PN50;E9PKD5;E9PLG2	E9PM69;R4GNH3;P17980;E9PMD8;E9PN50;E9PKD5	26S protease regulatory subunit 6A	PSMC3	6	22.9	0	58.385	14.0632	13.5565	16.6846	18.5197	18.7414	NaN
+	-3.85265	2.07726	Q96RL1;D6RC40;D6RCQ3;D6R9M3;D6RDZ5	Q96RL1	BRCA1-A complex subunit RAP80	UIMC1	17	31.2	0	185.65	18.0693	16.3108	18.9396	21.5272	21.3649	21.9856
+	-3.84962	3.78709	Q96HH9;E9PD09;D6REP5;B7Z4W8;D6RFH3;D6R9P9;H3BTY3;H3BUI8;Q8IUY3	Q96HH9;E9PD09;D6REP5;B7Z4W8	GRAM domain-containing protein 3	GRAMD3	9	31	0	251.62	16.484	16.771	16.8753	20.4811	NaN	20.6383
+	-3.83273	3.98314	Q8WYP5	Q8WYP5	Protein ELYS	AHCTF1	18	10.7	0	63.486	14.9599	15.4579	15.5394	19.4696	18.884	19.1017
+	-3.81765	1.28769	Q09028;E9PNS2;E9PIC4;E9PNS6	Q09028	Histone-binding protein RBBP4	RBBP4	6	14.8	0	5.5182	16.3936	18.7791	13.9677	20.301	20.1736	20.1189
+	-3.81511	2.57865	Q16850;H7C0D0;A0A3B3ITR4	Q16850	Lanosterol 14-alpha demethylase	CYP51A1	9	25.3	0	72.898	15.3909	15.3014	17.0183	19.4714	19.7778	19.9069
+	-3.80769	2.02366	J9JIC7;J3QSH4;Q14119	J9JIC7;J3QSH4;Q14119	Vascular endothelial zinc finger 1	VEZF1	2	12.6	0	32.315	16.572	15.9686	14.8977	NaN	19.7502	19.4907
+	-3.80062	1.74099	A0A0U1RRC2;A0A804HIS0;Q96IJ6	A0A0U1RRC2;A0A804HIS0;Q96IJ6	Mannose-1-phosphate guanyltransferase alpha	GMPPA	1	12.3	0.00046729	3.0077	13.7764	15.6334	15.1213	19.1483	NaN	18.1403
+	-3.78419	2.18286	P50402;A0A804HIV7;Q5HY57;A0A804HLA2;F8WEQ1;A0A804HIG7	P50402;A0A804HIV7;Q5HY57;A0A804HLA2	Emerin	EMD	11	61.8	0	234.1	21.9449	20.1289	22.2452	24.6089	25.5543	25.5083
+	-3.77476	2.84764	P56192;H0YIP0;H0YHV5;H0YI94;H0YIC2;F8VPL7;F8VS26;H0YHL6;F8W0M7;F8W0S4;F8VZZ9;H0YI27;F5H2V6	P56192	Methionine--tRNA ligase, cytoplasmic	MARS	15	24.9	0	68.325	16.0352	17.3436	17.4133	20.5962	21.0456	20.4747
+	-3.77334	2.38406	Q96Q89;A0A0A0MSJ5	Q96Q89	Kinesin-like protein KIF20B	KIF20B	20	13	0	99.615	16.0479	16.9804	14.8847	19.3372	19.9695	19.9262
+	-3.76247	3.94989	Q9H0D6	Q9H0D6	5-3 exoribonuclease 2	XRN2	10	15.8	0	29.915	16.0228	15.8341	15.538	19.177	19.6253	19.8799
+	-3.73593	2.38681	H0Y6U5;Q86XI2	H0Y6U5;Q86XI2	Condensin-2 complex subunit G2	NCAPG2	3	4.8	0	12.362	16.1376	14.7096	14.777	18.1337	19.5884	19.1099
+	-3.72311	2.92142	P16066	P16066	Atrial natriuretic peptide receptor 1	NPR1	11	13.9	0	38.068	13.986	15.029	15.1129	18.5663	18.8227	17.9083
+	-3.71704	2.83344	H7BYF1;Q9ULI0	H7BYF1;Q9ULI0	ATPase family AAA domain-containing protein 2B	ATAD2B	2	2.9	0.00048263	3.3404	14.4222	14.913	15.9227	18.8883	18.4554	19.0653
+	-3.71678	2.23497	Q9Y285;K7ER00;K7ER16;K7EPH2;K7EK06;K7ERS0	Q9Y285;K7ER00;K7ER16	Phenylalanine--tRNA ligase alpha subunit	FARSA	13	32.9	0	298.43	17.7651	19.7133	19.8021	22.5626	22.6743	23.194
+	-3.7147	3.63491	P31153	P31153	S-adenosylmethionine synthase isoform type-2	MAT2A	3	14.9	0	21.447	14.9124	15.2312	15.2916	18.741	NaN	18.9786
+	-3.71285	1.79905	P25786;B4DEV8;F5GX11	P25786;B4DEV8;F5GX11	Proteasome subunit alpha type-1;Proteasome subunit alpha type	PSMA1	4	18.3	0	10.414	19.3732	16.2551	17.2553	21.2864	21.523	21.2127
+	-3.69313	3.0666	A0A7P0TA76;O95573;A0A7P0T8L6;A0A7P0TBB1;A0A7P0TB52;A0A7P0T905;A0A7P0TBL9;H7BYZ7;F5GWH2	A0A7P0TA76;O95573;A0A7P0T8L6;A0A7P0TBB1;A0A7P0TB52	Long-chain-fatty-acid--CoA ligase 3	ACSL3	10	18.4	0	97.572	17.955	17.5849	18.8705	21.6429	21.7107	22.1362
+	-3.6809	2.14893	Q9UPZ3;G3V159;F5GWM5;F5H6Q8	Q9UPZ3	Hermansky-Pudlak syndrome 5 protein	HPS5	12	14.4	0	67.003	15.1226	14.8667	17.1239	19.5082	19.5191	19.1285
+	-3.65909	2.07375	Q8WUM0	Q8WUM0	Nuclear pore complex protein Nup133	NUP133	10	12.6	0	38.61	13.2972	15.7147	15.0227	18.6448	17.8704	18.4967
+	-3.65445	2.43033	A0A087WW77;Q15334	A0A087WW77;Q15334	Lethal(2) giant larvae protein homolog 1	LLGL1	5	6.9	0	16.646	15.1696	16.6391	14.881	18.9384	18.985	19.7297
+	-3.64117	2.45878	Q96EX3;A2A3F8	Q96EX3	WD repeat-containing protein 34	WDR34	9	20.5	0	208.02	15.7546	14.3696	16.2065	19.1315	19.4118	18.711
+	-3.63436	2.5134	O75323;C9K068;H7C333;C9J7B1;F8WBI5	O75323;C9K068;H7C333	Protein NipSnap homolog 2	GBAS	5	20.6	0	21.364	15.2457	16.1929	17.0236	19.3679	20.2093	19.7881
+	-3.59655	1.30272	Q9NRH3;P23258;A0A7P0T9G6;K7EKE5;K7EIS0	Q9NRH3;P23258;A0A7P0T9G6;K7EKE5;K7EIS0	Tubulin gamma-2 chain;Tubulin gamma-1 chain;Tubulin gamma chain	TUBG2;TUBG1	6	22.2	0	37.967	17.8912	17.4635	13.8605	19.6204	20.0953	20.2892
+	-3.5964	1.62104	Q12788;J3KNP2;A0A087WYP7;H3BN88	Q12788;J3KNP2	Transducin beta-like protein 3	TBL3	13	23.8	0	41.872	14.3543	15.5881	14.6079	NaN	19.3775	17.5155
+	-3.58915	2.07958	A6PW57;Q99755;A2A3N6;A6PW58;A2A5X0;A0A7P0T808;O60331	A6PW57;Q99755;A2A3N6	Phosphatidylinositol 4-phosphate 5-kinase type-1 alpha;Putative PIP5K1A and PSMD4-like protein	PIP5K1A;PIPSL	6	17.1	0	15.532	15.1152	15.1708	16.4681	19.0706	NaN	19.2771
+	-3.57023	3.31729	O15294;C9JZL3	O15294	UDP-N-acetylglucosamine--peptide N-acetylglucosaminyltransferase 110 kDa subunit	OGT	12	15.1	0	40.184	15.3645	15.6758	15.0635	18.9754	19.4278	18.4113
+	-3.56993	2.2358	F5H6X6;E9PKU7;Q14697;E9PNH1	F5H6X6;E9PKU7;Q14697	Neutral alpha-glucosidase AB	GANAB	10	17.5	0	74.599	16.1091	15.8244	17.5168	19.2391	20.5489	20.3722
+	-3.56977	2.45913	P28066	P28066	Proteasome subunit alpha type-5	PSMA5	5	25.3	0	31.72	15.379	15.9548	16.4406	19.6909	NaN	19.2983
+	-3.5503	1.98205	P07099;B1AQP8	P07099;B1AQP8	Epoxide hydrolase 1	EPHX1	2	7	0	6.7911	13.692	14.3046	16.0797	18.4068	18.6787	17.6417
+	-3.54636	3.29162	Q5T011;A0A1W2PRY5	Q5T011	Protein SZT2	SZT2	9	3.8	0	38.439	14.6666	15.6767	14.6473	18.6658	18.5165	18.4475
+	-3.50845	3.04174	Q8N6R0	Q8N6R0	Methyltransferase-like protein 13	METTL13	9	19.9	0	30.294	15.6853	15.1476	15.7135	19.4779	19.2633	18.3306
+	-3.50427	1.74238	H0YBP5;A0A7I2V4G3;A0A7I2V3I2;A0A7I2V2W0;A0A7I2V2H9;A0A7I2V3I0;A0A7I2V3S3;P60228;B3KW56;A0A7I2V5Z6;A0A7I2V4B4;E5RGA2;A0A7I2V5P9;A0A7I2V3W9;A0A7I2V570;A0A161SXE1;E5RHS5;A0A7I2V2Q9;H0YBR5;A0A7I2V429;A0A7I2V5K7;E5RIP5;E5RJ25;E5RII3;H0YAW4;A0A7I2V2S9	H0YBP5;A0A7I2V4G3;A0A7I2V3I2;A0A7I2V2W0;A0A7I2V2H9;A0A7I2V3I0;A0A7I2V3S3;P60228;B3KW56;A0A7I2V5Z6;A0A7I2V4B4;E5RGA2;A0A7I2V5P9;A0A7I2V3W9;A0A7I2V570;A0A161SXE1;E5RHS5	Eukaryotic translation initiation factor 3 subunit E	EIF3E	8	26.2	0	35.724	16.0018	16.1658	18.7615	20.7394	20.2046	20.4978
+	-3.49872	3.31584	Q9H1A4;H0Y564;F8WAS1;A0A2R8YF63	Q9H1A4;H0Y564	Anaphase-promoting complex subunit 1	ANAPC1	28	18.1	0	123.42	16.4106	15.4607	16.3416	19.3792	19.486	19.8438
+	-3.4836	1.40922	Q13310;A0A7I2V4L7;B1ANR0;A0A7I2V5W9;H0Y5F5;A0A7I2V598;H0YEU6;H0YCC8;A0A7I2V4V6;B1ANR1;A0A7I2V5F4;P0CB38	Q13310;A0A7I2V4L7;B1ANR0;A0A7I2V5W9;H0Y5F5;A0A7I2V598;H0YEU6	Polyadenylate-binding protein 4;Polyadenylate-binding protein	PABPC4	14	25.2	0	14.738	18.5189	14.5885	16.0064	19.9532	19.9048	19.7066
+	-3.46042	2.11126	Q9Y426	Q9Y426	C2 domain-containing protein 2	C2CD2	1	2.3	0	12.636	15.8986	15.7662	14.8777	NaN	18.507	19.4422
+	-3.42297	2.56319	Q9BXB5;H7C487;A0A5F9ZH75;H7C199	Q9BXB5;H7C487	Oxysterol-binding protein-related protein 10;Oxysterol-binding protein	OSBPL10	10	17.1	0	35.766	16.3249	15.7117	15.0622	19.4234	18.3883	19.556
+	-3.42178	2.02541	P40227	P40227	T-complex protein 1 subunit zeta	CCT6A	8	22	0	182.89	15.8625	16.5275	17.6644	20.2224	19.1758	20.9215
+	-3.39954	2.87235	Q9H1I8;B1AH59;F2Z2W4;F8WAQ6;H7C3Y4	Q9H1I8;B1AH59	Activating signal cointegrator 1 complex subunit 2	ASCC2	9	18.5	0	129.98	15.9737	16.4044	17.0668	19.6163	19.578	20.4492
+	-3.3872	2.9413	Q5JY65;Q9BZJ0	Q5JY65;Q9BZJ0	Crooked neck-like protein 1	CRNKL1	6	8.6	0	22.003	13.8815	15.1499	14.392	17.6677	18.2091	17.7081
+	-3.38408	2.52426	Q8TCY9	Q8TCY9	Up-regulator of cell proliferation	URGCP	6	7.3	0	13.699	14.4087	14.989	15.675	17.8479	19.1254	18.2517
+	-3.37958	1.92223	Q5VU10;P78346	Q5VU10;P78346	Ribonuclease P protein subunit p30	RPP30	1	6.1	0	10.336	13.7696	15.3522	15.3583	19.0532	18.429	17.1366
+	-3.37372	3.82386	Q9H5Z1;Q5THR1;F2Z2Z2;Q5THQ7	Q9H5Z1;Q5THR1	Probable ATP-dependent RNA helicase DHX35	DHX35	4	7.7	0	6.9474	14.804	14.584	14.5438	18.3589	18.1052	17.5888
+	-3.37036	1.77677	E7ETU9;O00469	E7ETU9;O00469	Procollagen-lysine,2-oxoglutarate 5-dioxygenase 2	PLOD2	3	5.3	0	6.1216	15.0688	15.1418	17.6223	19.3544	19.0454	19.5441
+	-3.36645	2.13955	Q5GLZ8;H0Y6K7;D6RCL5	Q5GLZ8	Probable E3 ubiquitin-protein ligase HERC4	HERC4	13	16.5	0	37.415	16.5406	15.0628	16.8195	19.6347	18.7866	20.1009
+	-3.36167	1.44858	Q4VC44;I3L188;J3KNW1;I3L1A7;I3L287	Q4VC44;I3L188;J3KNW1	FLYWCH-type zinc finger-containing protein 1	FLYWCH1	6	11.2	0	18.896	13.7972	17.4996	15.6901	19.1504	19.1795	18.742
+	-3.3604	1.91218	F8W726;Q14157;Q5VU77;Q5VU81;Q5VU80;Q5VU79;Q5VU78;H0Y5H6;H7C2T8	F8W726;Q14157;Q5VU77	Ubiquitin-associated protein 2-like	UBAP2L	5	7.4	0	16.044	15.0848	16.7702	14.8022	18.3422	19.8471	18.5491
+	-3.35681	1.62837	P33176	P33176	Kinesin-1 heavy chain	KIF5B	13	17.8	0	97.669	16.4047	14.8788	13.6374	17.3696	19.034	18.5877
+	-3.32001	1.37375	P51798;H0Y2M6	P51798;H0Y2M6	H(+)/Cl(-) exchange transporter 7	CLCN7	4	7.5	0	22.158	16.7538	15.1866	17.6819	NaN	20.2074	19.5141
+	-3.30426	1.80247	P41162	P41162	ETS translocation variant 3	ETV3	1	2.5	0.00046664	2.9994	13.1456	15.733	15.3313	18.1258	18.2711	17.7258
+	-3.28085	5.04519	Q8TDW4	Q8TDW4	Suppressor of tumorigenicity 7 protein-like	ST7L	4	7.5	0	5.7458	16.6041	16.7438	16.6625	NaN	19.9454	19.9565
+	-3.2746	1.80908	Q9Y4W6;K7EP56;B7Z651;A0A0U1RQN6;A0A5F9ZI45;A0A5F9ZH34;A0A5F9ZHM6;E9PHW9;A0A5F9ZH38;A0A5F9ZI53;A0A5F9ZH35;A0A5F9ZHY6;A0A5F9ZI15;A0A5F9ZH58;A0A5F9ZHR2;A0A5F9ZHL9;A0A5F9ZHJ4;A0A5F9ZI73;A0A5F9ZGS7;A0A5F9ZGX8;A0A5F9ZI69;A0A5F9ZHA1;A0A5F9ZHJ6;A0A5F9ZGS5;A0A5F9ZHL5;A0A5F9ZI18;A0A5F9ZI56;A0A5F9ZH39;A0A5F9ZGY1;A0A5F9ZHG3;A0A5F9ZHQ5;A0A5F9ZHC9;A0A5F9ZI81;A0A5F9ZH70;A0A5F9ZGZ1;A0A5F9ZI30;A0A5F9ZGY4;A0A5F9ZGZ5;A0A5F9ZI65;A0A5F9ZH19;A0A5F9ZHN5;A0A5F9ZI40;I6L894;A0A5F9ZGY3;A0A5F9ZHD2;A0A5F9ZHR8;D6RHE1;A0A5F9ZHE4;A0A5F9ZGX3;A0A5F9ZHS1;A0A5F9ZH30;Q01484	Q9Y4W6;K7EP56;B7Z651;A0A0U1RQN6;A0A5F9ZI45;A0A5F9ZH34;A0A5F9ZHM6;E9PHW9;A0A5F9ZH38;A0A5F9ZI53;A0A5F9ZH35;A0A5F9ZHY6;A0A5F9ZI15;A0A5F9ZH58;A0A5F9ZHR2;A0A5F9ZHL9;A0A5F9ZHJ4;A0A5F9ZI73;A0A5F9ZGS7;A0A5F9ZGX8;A0A5F9ZI69;A0A5F9ZHA1;A0A5F9ZHJ6;A0A5F9ZGS5;A0A5F9ZHL5;A0A5F9ZI18;A0A5F9ZI56;A0A5F9ZH39;A0A5F9ZGY1;A0A5F9ZHG3;A0A5F9ZHQ5;A0A5F9ZHC9;A0A5F9ZI81;A0A5F9ZH70;A0A5F9ZGZ1;A0A5F9ZI30;A0A5F9ZGY4;A0A5F9ZGZ5;A0A5F9ZI65;A0A5F9ZH19;A0A5F9ZHN5;A0A5F9ZI40;I6L894;A0A5F9ZGY3;A0A5F9ZHD2;A0A5F9ZHR8;D6RHE1;A0A5F9ZHE4;A0A5F9ZGX3;A0A5F9ZHS1;A0A5F9ZH30;Q01484	AFG3-like protein 2;Ankyrin-2	AFG3L2;ANK2	2	2.4	0	4.9916	15.258	15.4733	16.7789	18.796	NaN	19.4267
+	-3.26404	2.89325	Q6PKG0;H0YBW1;E5RH50;A0A0B4J210;A0A3B3ISF0;Q659C4;E5RHK4;H0YAN4;H0YC73	Q6PKG0;H0YBW1;E5RH50;A0A0B4J210;A0A3B3ISF0;Q659C4	La-related protein 1;La-related protein 1B	LARP1;LARP1B	4	4.9	0	16.021	14.8765	15.309	15.0439	18.0438	18.6373	NaN
+	-3.26066	4.27539	O00767	O00767	Acyl-CoA desaturase	SCD	3	10.9	0	28.281	20.2174	19.6188	19.9704	23.2074	23.2627	23.1184
+	-3.24412	1.29685	P16383;H7C335	P16383	GC-rich sequence DNA-binding factor 2	GCFC2	3	5.6	0	5.9719	13.3217	14.24	15.1678	18.5038	NaN	16.4708
+	-3.24215	1.29509	A0A669KB03;A0A669KBK2;H0Y818;P40692;A0A669KBB4;A0A669KAW3;F2Z298;E9PF25;A0A087WX20	A0A669KB03;A0A669KBK2;H0Y818;P40692;A0A669KBB4;A0A669KAW3	DNA mismatch repair protein Mlh1	MLH1	3	6.4	0	7.6584	14.5142	14.2023	16.5784	18.8116	17.8694	NaN
+	-3.22727	1.85831	A0A087X0S7;A0A087WTU1;A0A0B4J2G4;Q15345;A0A0C4DH00	A0A087X0S7;A0A087WTU1;A0A0B4J2G4;Q15345;A0A0C4DH00	Leucine-rich repeat-containing protein 41	LRRC41	4	11.7	0	58.783	14.153	15.1796	15.7997	18.3272	18.2155	NaN
+	-3.22711	2.2294	Q9ULR0	Q9ULR0	Pre-mRNA-splicing factor ISY1 homolog	ISY1	2	11.6	0	26.967	16.8651	16.3161	15.6398	NaN	19.4572	19.5444
+	-3.22683	4.30604	Q7Z7G8;A0A804HKG9;A0A804HJ62;A0A804HL73;H0YB72	Q7Z7G8;A0A804HKG9	Vacuolar protein sorting-associated protein 13B	VPS13B	17	5.6	0	69.463	15.4822	15.6139	15.0993	18.4838	18.7597	18.6324
+	-3.21801	3.29088	Q5VV42	Q5VV42	Threonylcarbamoyladenosine tRNA methylthiotransferase	CDKAL1	7	17.1	0	122.82	15.4983	16.3235	16.4785	19.1742	19.444	19.336
+	-3.20302	1.42386	P22059;H0YCV6	P22059	Oxysterol-binding protein 1	OSBP	7	10.8	0	18.284	16.5725	13.6585	15.7234	18.7002	17.4226	19.4408
+	-3.19823	1.64161	A0A0J9YXF2;Q15165;A0A0J9YYJ1;G3XAK4;A0A0J9YXU7	A0A0J9YXF2;Q15165;A0A0J9YYJ1;G3XAK4	Serum paraoxonase/arylesterase 2	PON2	4	22.9	0	104.87	18.0144	15.324	17.1468	19.5266	20.8233	19.7299
+	-3.19636	3.47269	Q9H9Y6;C9JJG2;C9JS83;F8WDS4;F8WAK7;F8WBB9;F8WCS3;H7C0D9	Q9H9Y6	DNA-directed RNA polymerase I subunit RPA2	POLR1B	12	12.8	0	38.435	15.7556	15.0553	15.0447	18.606	18.1787	18.66
+	-3.19612	3.27004	Q9BW19;A0A087X1W5;A2AB20;A0A140T9E6	Q9BW19	Kinesin-like protein KIFC1	KIFC1	11	23.8	0	51.483	16.2475	15.7386	16.2997	19.5791	19.5233	18.7719
+	-3.17519	2.23192	P84077;P61204;F5H423;F5H0C7;H0YGG7	P84077;P61204;F5H423;F5H0C7	ADP-ribosylation factor 1;ADP-ribosylation factor 3	ARF1;ARF3	7	53.6	0	19.806	20.029	21.602	19.8981	23.6263	23.3235	24.105
+	-3.17383	3.81441	P31689	P31689	DnaJ homolog subfamily A member 1	DNAJA1	13	50.9	0	323.31	22.7512	22.9234	23.3856	26.344	26.2945	25.9432
+	-3.17293	2.3139	A0A2R8YDN7;A0A2R8Y635;Q9H7F0	A0A2R8YDN7;A0A2R8Y635;Q9H7F0	Probable cation-transporting ATPase 13A3	ATP13A3	3	3.6	0	45.854	15.574	16.2207	15.1607	19.0094	18.64	NaN
+	-3.17126	2.57553	Q9BQA1;H0Y711	Q9BQA1;H0Y711	Methylosome protein 50	WDR77	5	21.9	0	74.04	18.4791	17.6818	18.6295	21.3053	20.8586	22.1402
+	-3.1642	2.10069	A0A7P0T893;O43823	A0A7P0T893;O43823	A-kinase anchor protein 8	AKAP8	1	2.9	0	56.345	16.161	16.9867	16.9062	18.7059	20.6525	20.188
+	-3.16296	2.4247	A0A0C4DG80;Q9P2N7;Q9P2J3	A0A0C4DG80;Q9P2N7	Kelch-like protein 13	KLHL13	9	18.5	0	22.591	15.1635	16.0496	14.5821	18.9812	18.3607	17.9423
+	-3.15874	2.01912	Q8IWF2	Q8IWF2	FAD-dependent oxidoreductase domain-containing protein 2	FOXRED2	5	9.1	0	38.016	16.7841	17.0623	15.2651	19.9544	18.764	19.8692
+	-3.15252	3.21625	A0A0C4DGC7;Q9NZ71	A0A0C4DGC7;Q9NZ71	Regulator of telomere elongation helicase 1	RTEL1	1	5.1	0	5.2514	15.1131	14.9567	15.1858	18.5512	17.6087	18.5533
+	-3.14763	1.92599	R4GN98;P06703	R4GN98;P06703	Protein S100;Protein S100-A6	S100A6	1	20	0	64.927	19.3606	19.4022	20.1707	21.4698	23.2846	23.6221
+	-3.14325	1.5523	Q7Z2W4;A0A7P0T8C6;C9J6P4	Q7Z2W4;A0A7P0T8C6;C9J6P4	Zinc finger CCCH-type antiviral protein 1	ZC3HAV1	8	13.1	0	60.846	15.616	14.594	16.2605	19.2707	17.9962	NaN
+	-3.14149	2.00216	Q07021;I3L3Q7;I3L3B0	Q07021;I3L3Q7;I3L3B0	Complement component 1 Q subcomponent-binding protein, mitochondrial	C1QBP	8	51.4	0	323.31	20.1688	20.0614	22.138	23.775	23.9221	24.0955
+	-3.14147	1.40624	Q5TB30;H0YES2;E9PL61	Q5TB30;H0YES2	DEP domain-containing protein 1A	DEPDC1	8	14.4	0	140.94	17.3804	15.2456	15.6725	NaN	19.6497	18.8322
+	-3.1248	1.86366	Q6R327;D6R9S6	Q6R327	Rapamycin-insensitive companion of mTOR	RICTOR	27	21.3	0	323.31	17.4005	15.0635	15.9262	19.7236	18.7063	19.3347
+	-3.10607	2.71572	Q8TEQ6	Q8TEQ6	Gem-associated protein 5	GEMIN5	16	13.9	0	39.759	15.6044	14.1316	14.8527	17.9404	18.0733	17.8933
+	-3.09317	3.42421	H7BYN4;A0A7I2V5Y5;Q02241;A0A2U3TZL8;H0YMJ4;A0A2R8Y531;H0YME6	H7BYN4;A0A7I2V5Y5;Q02241;A0A2U3TZL8	Kinesin-like protein;Kinesin-like protein KIF23	KIF23	9	12.1	0	70.697	17.3435	17.3253	17.0543	20.7101	19.828	20.4646
+	-3.08754	1.4684	P05023;M0R116;A0A2R8YEY8;A0A0A0MT26;P13637;B1AKY9;P50993;H0Y7C1;Q13733;P20648;Q5TC01;M0QXF2;P54707;Q5TC02;E9PRA5	P05023;M0R116;A0A2R8YEY8;A0A0A0MT26;P13637	Sodium/potassium-transporting ATPase subunit alpha-1;Sodium/potassium-transporting ATPase subunit alpha-3	ATP1A1;ATP1A3	13	16.9	0	91.532	19.693	16.8973	19.9266	22.0587	21.866	21.8547
+	-3.08327	1.39929	H7BXY3;Q7L2E3	H7BXY3;Q7L2E3	Putative ATP-dependent RNA helicase DHX30	DHX30	20	24.3	0	157.61	17.7588	15.0459	14.5543	19.3244	18.8205	18.4638
+	-3.07502	1.62141	G5E9A6;P51784;H7C189;Q13107	G5E9A6;P51784	Ubiquitin carboxyl-terminal hydrolase;Ubiquitin carboxyl-terminal hydrolase 11	USP11	10	15.1	0	143.66	16.6856	13.8823	15.4865	18.2473	19.0212	18.011
+	-3.05863	2.83056	P0CW18	P0CW18	Serine protease 56	PRSS56	15	34.7	0	89.127	19.0984	18.1137	19.3755	22.101	21.8074	21.8551
+	-3.05444	1.53097	Q17RY6;H0YB07;E5RGJ8	Q17RY6;H0YB07;E5RGJ8	Lymphocyte antigen 6K	LY6K	4	24.8	0	8.2147	18.5028	16.8211	15.4594	20.5152	19.64	19.7915
+	-3.04782	2.04358	P34896;G3V2D2;J3KRK5;J3KRZ5;G3V540;G3V4W5	P34896	Serine hydroxymethyltransferase, cytosolic	SHMT1	3	6.6	0	10.985	16.0313	14.8025	15.7505	18.3716	NaN	18.7803
+	-3.04407	2.5315	Q8IX12	Q8IX12	Cell division cycle and apoptosis regulator protein 1	CCAR1	2	2.1	0	4.8272	14.9301	15.8022	14.609	18.1021	18.7154	17.6559
+	-3.03185	1.54572	O14828	O14828	Secretory carrier-associated membrane protein 3	SCAMP3	2	8.4	0	4.6817	15.6126	14.6577	16.6814	18.8309	18.534	NaN
+	-3.03034	1.93866	Q9UJF2;H0Y638;H0Y3A3;A0A3B3ITG3;Q5VWQ8	Q9UJF2;H0Y638	Ras GTPase-activating protein nGAP	RASAL2	23	28.9	0	254.47	16.7172	16.8464	14.8947	19.1552	18.7294	19.6648
+	-3.01394	3.95918	P40616;B4DZG7;F8VYN9;F8VP99;F8W1Z8;F8VP63	P40616;B4DZG7;F8VYN9	ADP-ribosylation factor-like protein 1	ARL1	4	27.1	0	99.452	19.5126	19.2329	19.3286	22.4552	22.0256	22.6351
+	-3.00955	2.87003	O14965;Q5QPD4;A3KFJ0;Q5QPD1;Q5QPD2;A3KFJ1	O14965;Q5QPD4;A3KFJ0	Aurora kinase A	AURKA	3	10.7	0	5.5516	16.1893	15.8443	16.3128	19.3712	NaN	18.8789
+	-2.99968	1.72928	Q9NU22;Q5T795	Q9NU22	Midasin	MDN1	38	9.6	0	277.65	16.6069	15.0763	17.708	19.109	19.6746	19.6067
+	-2.99512	1.34458	P02786;G3V0E5;F8WBE5;H7C3V5	P02786;G3V0E5	Transferrin receptor protein 1;Transferrin receptor protein 1, serum form	TFRC	18	28.3	0	166.45	14.2957	14.9103	17.6799	18.6484	18.5426	18.6802
+	-2.9929	2.7529	P42285	P42285	Superkiller viralicidic activity 2-like 2	SKIV2L2	5	8.9	0	11.709	14.6795	14.0633	15.2663	17.3796	17.5453	18.0629
+	-2.9554	2.12158	Q9Y5B6	Q9Y5B6	PAX3- and PAX7-binding protein 1	PAXBP1	6	8.6	0	21.915	14.9905	16.2999	15.1667	19.2495	18.2785	17.7953
+	-2.94381	2.03332	O95373;E9PLJ0	O95373	Importin-7	IPO7	5	8.7	0	112.36	16.2277	17.051	15.708	18.3056	19.6401	19.8724
+	-2.93669	1.60427	P62191	P62191	26S protease regulatory subunit 4	PSMC1	4	13.4	0	15.79	17.7908	16.7788	14.9371	19.4235	19.3148	19.5785
+	-2.93282	2.08285	Q8ND04;J3KTD7	Q8ND04	Protein SMG8	SMG8	11	16.2	0	190.65	15.9094	16.9063	14.8917	19.0866	18.5386	18.8806
+	-2.91039	3.68434	P33993;C9J8M6	P33993	DNA replication licensing factor MCM7	MCM7	19	34.2	0	191.52	20.2967	19.863	20.5625	23.1682	22.9774	23.3078
+	-2.90664	1.36195	Q9NP72;A0A804HIB9;Q5W0J0;B7Z4P9;A0A804HJ83;A0A087X163;A0A804HIM2;A0A804HLG5;A0A804HK95;A0A804HKK5;A0A804HIY1;H0Y6T8;A0A804HL88;A0A804HKV1;A0A804HKH8;A0A804HJJ8	Q9NP72;A0A804HIB9;Q5W0J0;B7Z4P9	Ras-related protein Rab-18	RAB18	5	29.1	0	17.575	19.8114	16.7448	17.3923	20.1926	21.3138	21.162
+	-2.90612	1.49104	H3BPZ8;H3BNC0;A0A6Q8PFP4;Q9NVM4	H3BPZ8;H3BNC0;A0A6Q8PFP4;Q9NVM4	Protein arginine N-methyltransferase 7	PRMT7	1	5.8	0.0022442	2.6132	16.4093	17.4275	15.3934	19.4758	19.1566	NaN
+	-2.898	1.63465	Q12789;H3BRD0;H3BU37;H3BU55	Q12789	General transcription factor 3C polypeptide 1	GTF3C1	22	16.1	0	190.52	16.6424	14.4455	16.9653	18.8794	19.2276	18.6402
+	-2.89009	1.75686	Q96EN8	Q96EN8	Molybdenum cofactor sulfurase	MOCOS	13	18.9	0	117.49	13.8399	14.6648	16.3329	18.0337	17.682	17.7922
+	-2.871	1.86199	Q9Y6N5;H3BNX3;H3BMS6;A0A1B0GXB4;H3BV36;H3BNP9	Q9Y6N5;H3BNX3;H3BMS6	Sulfide:quinone oxidoreductase, mitochondrial	SQRDL	8	21.8	0	35.447	19.7975	17.6501	18.3925	21.7736	20.9493	21.7302
+	-2.86585	3.22168	Q5JP53;P07437;Q5ST81;A0A075B736;Q5SQY0;A6NNZ2;CON__ENSEMBL:ENSBTAP00000025008;Q9H4B7	Q5JP53;P07437;Q5ST81	Tubulin beta chain	TUBB	20	63.8	0	323.31	26.3735	25.453	26.2196	28.7843	28.8606	28.9987
+	-2.85779	1.7304	Q14764;H3BP76;H3BUK7;H3BNF6;H3BRL2;H3BQK6	Q14764	Major vault protein	MVP	4	5.2	0	10.593	14.6755	15.0426	14.6528	16.2164	18.6542	18.0737
+	-2.83534	1.92143	Q9Y4R8;H3BRS3;H3BU45	Q9Y4R8;H3BRS3	Telomere length regulation protein TEL2 homolog	TELO2	9	16.4	0	116.57	14.9612	15.4264	16.7664	18.3118	18.0896	19.2586
+	-2.83524	3.05484	Q86Y07;E7ERS5;E9PBU1	Q86Y07;E7ERS5	Serine/threonine-protein kinase VRK2	VRK2	3	7.1	0	6.3723	14.7256	15.7729	15.349	18.2743	18.1325	17.9465
+	-2.82625	1.71773	P48634	P48634	Protein PRRC2A	PRRC2A	4	2.7	0	8.9715	14.9548	15.9431	17.4998	18.9579	19.0858	18.8329
+	-2.78035	1.47136	Q8TBB5;H3BP99;H3BQ90;H3BQH3;H3BQL0;H3BV82;Q9UF94	Q8TBB5;H3BP99;H3BQ90;H3BQH3	Kelch domain-containing protein 4	KLHDC4	4	9.8	0	10.26	18.4096	16.2687	16.0181	18.8233	20.2721	19.9421
+	-2.77857	1.71247	F5GZS6;A0A7P0Z4A0;A0A7P0TAN7;J3KPF3;A0A7P0Z4P5;P08195;A0A7P0TBF8;A0A7P0T9F7;A0A7P0T8F1;A0A7P0T8U7;A0A7P0TAS6;F5GZI0;F5H056;H0YH36;A0A7P0TAT7;H0YFS2;F5H0E2;F5H867;A0A7P0T853;H0YFX4;F5GZR9	F5GZS6;A0A7P0Z4A0;A0A7P0TAN7;J3KPF3;A0A7P0Z4P5;P08195;A0A7P0TBF8;A0A7P0T9F7;A0A7P0T8F1;A0A7P0T8U7;A0A7P0TAS6;F5GZI0;F5H056;H0YH36;A0A7P0TAT7	4F2 cell-surface antigen heavy chain	SLC3A2	16	33.4	0	228.89	21.5376	20.8188	23.2906	24.6143	24.7028	24.6655
+	-2.77416	3.81993	Q96H55;B4DSL5	Q96H55	Unconventional myosin-XIX	MYO19	4	6.2	0	34.899	15.726	15.474	15.7456	18.4422	18.4032	NaN
+	-2.77352	2.11602	A0A7I2V3E2;Q9UN86;A0A7I2YQS2;A0A7I2YQD9;D6RAC7;D6RB17;D6RBR0;D6RBW8;A0A7I2V3Z6;E5RI46;D6R9A4;H0YAE3;A0A7I2V481;D6RGJ4;A0A7I2V3R7;A0A7I2V547;A0A7I2V2R0;A0A7I2V382;A0A7I2YQL7	A0A7I2V3E2;Q9UN86;A0A7I2YQS2;A0A7I2YQD9;D6RAC7;D6RB17	Ras GTPase-activating protein-binding protein 2	G3BP2	8	27	0	37.342	19.9353	18.6552	20.247	22.7131	22.6003	21.8447
+	-2.76749	3.34425	A0A5F9ZHU7;P49643	A0A5F9ZHU7;P49643	DNA primase large subunit	PRIM2	1	1.8	0	13.579	15.2069	15.0286	14.8925	17.3437	17.9111	18.1756
+	-2.765	3.69262	A0A7P0Z4F9;P55265;A0A3B3ISU1;A0A3B3IRQ9;A0A7P0Z4K3;A0A3B3ISX1;A0A3B3ITG9;A0A7P0TA14	A0A7P0Z4F9;P55265;A0A3B3ISU1;A0A3B3IRQ9;A0A7P0Z4K3;A0A3B3ISX1	Double-stranded RNA-specific adenosine deaminase	ADAR	16	22.6	0	57.852	17.7227	17.5188	17.5685	20.6065	20.536	19.9626
+	-2.74742	2.06074	A0A6Q8PGW3;A0A6Q8PF66;A0A6Q8PFB7;A0A6Q8PEX6;A0A6Q8PG86;A0A6Q8PHF4;A0A6Q8PHC9;O95163;A0A6Q8PFH9;A0A6Q8PFN8;F5H2T0;A0A6Q8PH48;A0A6Q8PHI5;A0A6Q8PHA0;A0A6Q8PF69;A0A6Q8PGR0;A0A6Q8PGA6	A0A6Q8PGW3;A0A6Q8PF66;A0A6Q8PFB7;A0A6Q8PEX6;A0A6Q8PG86;A0A6Q8PHF4;A0A6Q8PHC9;O95163;A0A6Q8PFH9;A0A6Q8PFN8;F5H2T0;A0A6Q8PH48;A0A6Q8PHI5;A0A6Q8PHA0;A0A6Q8PF69;A0A6Q8PGR0	Elongator complex protein 1	IKBKAP	13	17.6	0	74.488	14.7496	15.7777	16.6686	18.7632	18.2808	18.394
+	-2.7415	1.87933	Q9UPN7;K7EM28	Q9UPN7	Serine/threonine-protein phosphatase 6 regulatory subunit 1	PPP6R1	4	6.7	0	25.215	15.3769	15.1686	17.1507	18.5607	18.4359	18.9242
+	-2.74096	2.09949	P50991	P50991	T-complex protein 1 subunit delta	CCT4	15	37.3	0	242.24	18.8975	17.5609	17.4312	20.2355	20.6084	21.2686
+	-2.71682	1.76031	A0A0A0MR02;P45880;Q5JSD2;Q5JSD1;A2A3S1	A0A0A0MR02;P45880;Q5JSD2;Q5JSD1	Voltage-dependent anion-selective channel protein 2	VDAC2	9	44	0	202.6	22.1087	19.9573	20.1575	23.4361	23.2843	23.6536
+	-2.70857	1.61285	O15371;B0QYA5;B0QYA4;B0QYA8;B0QYA6	O15371	Eukaryotic translation initiation factor 3 subunit D	EIF3D	8	20.1	0	95.578	18.6629	18.4901	16.3734	20.6744	20.1194	20.8583
+	-2.6986	2.79282	F8W118;F8VV59;F8VY35;B7Z9C2;F5H4R6;H0YIV4;P55209;F8VRJ2;H0YH88;H0YHC3;F8W020;F8VXI6;F8VUX1;F8W543;F8W0J6;F8VVB5;A8MXH2	F8W118;F8VV59;F8VY35;B7Z9C2;F5H4R6;H0YIV4;P55209;F8VRJ2;H0YH88;H0YHC3;F8W020;F8VXI6;F8VUX1;F8W543;F8W0J6	Nucleosome assembly protein 1-like 1	NAP1L1	7	53.1	0	103.41	22.1171	21.3764	21.1161	24.0635	24.0263	24.6155
+	-2.69749	1.33355	A0A3B3IRI2;P17812;A0A3B3ITB8;B4E1E0;A0A3B3IRQ8;A0A3B3ITF6;A0A3B3ISY3;A0A3B3ITH9	A0A3B3IRI2;P17812;A0A3B3ITB8;B4E1E0;A0A3B3IRQ8;A0A3B3ITF6	CTP synthase 1;CTP synthase	CTPS1	8	17.2	0	39.178	15.213	16.3358	18.3239	19.5387	18.8007	19.6259
+	-2.68372	2.06641	Q9Y230;M0R0Y3;X6R2L4;M0QXI6;M0R0Z0;M0QXZ7;A0A1W2PS48	Q9Y230;M0R0Y3	RuvB-like 2	RUVBL2	16	40.6	0	89.918	19.245	19.1377	19.1293	20.8107	22.7118	22.0407
+	-2.68041	1.90063	P82663	P82663	28S ribosomal protein S25, mitochondrial	MRPS25	1	6.4	0.003118	2.5475	16.3296	15.2247	16.4118	NaN	18.754	18.5842
+	-2.64903	2.00336	J3KR35;Q8WUD4	J3KR35;Q8WUD4	Coiled-coil domain-containing protein 12	CCDC12	1	12.8	0	42.745	17.1066	16.6246	17.779	19.6401	19.9981	NaN
+	-2.6299	1.85005	P04920;A0A7I2V5T6;C9JVC2;C9J722;C9J035;C9J9M9;C9J459;H7C1Z2;E9PCP1;F8WD49;P48751	P04920;A0A7I2V5T6	Anion exchange protein 2	SLC4A2	6	6.4	0	12.552	15.6681	16.3559	15.0043	18.2012	18.4108	NaN
+	-2.59888	2.64042	E9PMK9;Q38SD2	E9PMK9;Q38SD2	Leucine-rich repeat serine/threonine-protein kinase 1	LRRK1	2	3.3	0	4.9512	14.3463	15.4736	14.522	17.6509	17.2514	17.2363
+	-2.57981	3.71048	P11021;A0A7P0TB36;A0A7P0TAI0	P11021;A0A7P0TB36;A0A7P0TAI0	78 kDa glucose-regulated protein	HSPA5	23	47.7	0	323.31	23.9585	24.087	24.4497	26.485	26.8546	26.895
+	-2.54017	2.20786	Q99570;D6RJ98;D6RAC3;D6RBB7	Q99570	Phosphoinositide 3-kinase regulatory subunit 4	PIK3R4	11	9.9	0	29.263	15.5311	14.393	15.5057	17.6675	18.2144	17.1685
+	-2.53927	1.28721	Q6PCD5;I3L2T2	Q6PCD5	E3 ubiquitin-protein ligase RFWD3	RFWD3	7	11.4	0	43.314	14.6889	15.6021	16.4188	16.6532	19.3141	18.3603
+	-2.52678	1.47833	A6NN50;O75147;A8MSZ8	A6NN50;O75147;A8MSZ8	Obscurin-like protein 1	OBSL1	7	5.1	0	26.049	13.9927	15.3664	15.6518	18.735	16.8386	17.0175
+	-2.52606	2.13665	Q9BTE3	Q9BTE3	Mini-chromosome maintenance complex-binding protein	MCMBP	9	16	0	17.961	15.3531	16.3876	15.8096	NaN	18.3509	18.4014
+	-2.5191	2.51508	Q9NVX2;A0A0A0MRH0;K7EN33;K7ERN7	Q9NVX2;A0A0A0MRH0;K7EN33	Notchless protein homolog 1	NLE1	4	9.3	0	6.3902	15.1617	15.0875	14.6385	18.1664	17.3193	16.9592
+	-2.51823	1.71913	P26196;Q8IV96	P26196	Probable ATP-dependent RNA helicase DDX6	DDX6	5	17.4	0	38.864	16.3129	16.0153	16.7704	17.7057	19.1129	19.8347
+	-2.51091	1.79233	P57740;G3V1T4;H0YG15	P57740	Nuclear pore complex protein Nup107	NUP107	18	27.2	0	141.91	17.5238	16.0368	17.8499	19.9671	19.9023	19.0739
+	-2.51067	1.81955	Q8N108	Q8N108	Mesoderm induction early response protein 1	MIER1	1	2.3	0.00046882	3.0264	14.7761	15.7404	14.5145	17.6992	17.3427	NaN
+	-2.50277	1.41816	P31948;F5H783;F5GXD8	P31948;F5H783;F5GXD8	Stress-induced-phosphoprotein 1	STIP1	6	14.2	0	37.222	15.8982	17.3257	15.8414	NaN	18.4231	19.2926
+	-2.50078	1.96289	Q9H0U9	Q9H0U9	Testis-specific Y-encoded-like protein 1	TSPYL1	1	2.5	0.0096275	2.1028	14.1183	16.0397	14.9437	17.5531	17.4994	17.5516
+	-2.49677	1.42092	P29120	P29120	Neuroendocrine convertase 1	PCSK1	4	7.3	0	30.786	16.7101	13.921	15.4136	18.0938	17.6076	17.8337
+	-2.48664	3.58675	P08621;M0QYR1	P08621	U1 small nuclear ribonucleoprotein 70 kDa	SNRNP70	4	11.4	0	9.4268	16.1102	15.8704	15.8651	NaN	18.5203	18.3501
+	-2.4861	2.09486	Q96EY1;I3L1T6	Q96EY1	DnaJ homolog subfamily A member 3, mitochondrial	DNAJA3	9	27.1	0	292.42	22.4609	22.4634	21.2418	23.9371	24.8042	24.883
+	-2.46922	1.64964	P40938;A0A087X270	P40938	Replication factor C subunit 3	RFC3	8	31.7	0	54.21	17.7631	17.0675	19.2846	20.1654	20.8341	20.5233
+	-2.46376	2.73778	Q9NSE4	Q9NSE4	Isoleucine--tRNA ligase, mitochondrial	IARS2	7	9.8	0	22.386	14.9829	15.3456	15.4125	17.7348	17.1662	18.2313
+	-2.44791	1.615	A0A669KB05;C9JZR2;H0YC95;O60716;A0A669KB62;A0A804HIL4;A0A804HK15;A0A804HJM1;E9PKY0	A0A669KB05;C9JZR2;H0YC95;O60716;A0A669KB62	Catenin delta-1	CTNND1	8	12	0	20.355	15.7601	15.1349	14.121	16.7559	17.1734	18.4305
+	-2.43492	1.98081	P11498;A0A494C016;A0A494C101;A0A494C0T2;E9PRE7;A0A494BZT5	P11498;A0A494C016	Pyruvate carboxylase, mitochondrial	PC	9	10.3	0	36.065	15.9072	15.091	16.0469	19.0067	17.6742	17.6689
+	-2.401	1.99147	O95613;H7C2A3	O95613	Pericentrin	PCNT	50	19.9	0	289.71	14.7139	15.6059	16.0523	18.5427	17.4185	17.614
+	-2.39771	1.94278	Q86V97;Q8WVZ9	Q86V97;Q8WVZ9	Kelch repeat and BTB domain-containing protein 6;Kelch repeat and BTB domain-containing protein 7	KBTBD6;KBTBD7	5	8.9	0	101.07	16.1049	16.8092	15.1732	18.8183	17.9313	18.5309
+	-2.39602	2.78319	Q16576;E9PC52;H0YF10;Q5JP02;H0YCT5;H0YDK2;Q5JNZ6;H0YEU5;C9J7L0	Q16576;E9PC52	Histone-binding protein RBBP7	RBBP7	9	28.2	0	151.95	21.0797	21.2046	21.7128	23.3333	23.6565	24.1952
+	-2.3906	2.17402	Q9UGP8	Q9UGP8	Translocation protein SEC63 homolog	SEC63	1	1.6	0.0018124	2.6916	14.8903	15.6736	15.345	17.9627	NaN	17.4245
+	-2.38454	3.11394	Q07617	Q07617	Sperm-associated antigen 1	SPAG1	5	8.7	0	23.931	16.619	16.4905	15.9773	18.4178	18.9763	18.8463
+	-2.37954	2.33486	H0Y941;A0A140T8Y7;Q9P2K1;A0A0J9YY35;A0A494C0X1;A0A494C1C5;D6R9V3;A0A6Q8PG12;A0A0J9YXT3	H0Y941;A0A140T8Y7;Q9P2K1;A0A0J9YY35;A0A494C0X1;A0A494C1C5;D6R9V3	Coiled-coil and C2 domain-containing protein 2A	CC2D2A	16	14.3	0	107.49	15.2401	14.8329	14.3196	17.5415	17.4499	16.5399
+	-2.3731	1.36809	Q96KR1	Q96KR1	Zinc finger RNA-binding protein	ZFR	6	7.7	0	45.495	16.5249	14.9389	15.0247	18.1654	17.5731	NaN
+	-2.36553	2.82631	Q9UNF1;Q5H907;Q5H909;Q9Y5V3	Q9UNF1;Q5H907;Q5H909	Melanoma-associated antigen D2	MAGED2	8	20	0	55.808	16.9914	16.7697	17.4704	19.2284	19.2084	19.8913
+	-2.35959	2.44233	A0A7I2YQA8;A0A7I2YQQ0;A0A7I2V5D0;P26358;A0A7I2V5F1;A0A7I2V490;A0A7I2V5F6;A0A7I2V2G5;K7ENW7;A0A7I2V311;K7EMU8;A0A7I2V3F8;K7EJL0;K7EIZ6;K7ENQ6	A0A7I2YQA8;A0A7I2YQQ0;A0A7I2V5D0;P26358;A0A7I2V5F1;A0A7I2V490;A0A7I2V5F6	DNA (cytosine-5)-methyltransferase 1	DNMT1	8	6.4	0	38.787	15.2397	16.1205	15.3012	17.3942	18.2186	18.1274
+	-2.3449	1.66622	P62195;J3QQM1;J3QSA9;J3QRR3;J3QRW1;J3QLH6;J3KRP2;A0A6Q8PGU6;Q8NB90	P62195;J3QQM1;J3QSA9	26S protease regulatory subunit 8	PSMC5	6	19.7	0	14.128	16.1296	16.5962	17.9365	18.6136	19.2888	19.7946
+	-2.29306	2.18871	Q10570;E9PIM1;A0A087X101	Q10570	Cleavage and polyadenylation specificity factor subunit 1	CPSF1	12	10.9	0	124.63	18.3661	17.3572	17.2625	19.4337	20.2741	20.1572
+	-2.28263	2.00359	A0A1B0GUD6;J3KNL5;A0A1B0GWG7;Q3KR37;A0A024R3M2;A0A2R8Y5X2;E9PRD6;A0A0J9YXF6;A0A0J9YXZ1;A0A0J9YY71;A0A1B0GVV0;A0A1W2PQ30	A0A1B0GUD6;J3KNL5;A0A1B0GWG7;Q3KR37;A0A024R3M2;A0A2R8Y5X2;E9PRD6	GRAM domain-containing protein 1B	GRAMD1B;hCG_39893	16	22	0	118.21	15.1155	15.8677	15.5132	17.4185	18.1443	NaN
+	-2.27958	2.58785	Q9UJS0;R4GN64	Q9UJS0	Calcium-binding mitochondrial carrier protein Aralar2	SLC25A13	16	28.1	0	65.602	19.9301	19.5617	20.7072	22.3804	22.2613	22.396
+	-2.26722	1.75656	Q01650;H0YJ95;A0A0C4DGL4;G3V4Z6;Q9UM01;Q92536	Q01650	Large neutral amino acids transporter small subunit 1	SLC7A5	6	12.6	0	55.024	20.0532	20.0355	21.6349	22.4413	23.2641	22.8199
+	-2.25029	2.24902	P62306;A0A0B4J254;F8W0W6	P62306	Small nuclear ribonucleoprotein F	SNRPF	4	34.9	0	30.212	22.5447	21.3969	21.783	24.3459	24.4529	23.6766
+	-2.23841	1.87658	Q53T94;F8WE32	Q53T94;F8WE32	TATA box-binding protein-associated factor RNA polymerase I subunit B	TAF1B	2	3.7	0	5.0363	14.7657	16.3566	15.0745	17.6404	17.9897	17.2818
+	-2.22895	2.15396	F5GWN5;O00750;Q5SW98	F5GWN5;O00750	Phosphatidylinositol 4-phosphate 3-kinase C2 domain-containing subunit beta	PIK3C2B	3	2.4	0	5.9015	15.2452	14.7341	15.1342	NaN	16.9039	17.6297
+	-2.2216	1.4411	Q9BX95	Q9BX95	Sphingosine-1-phosphate phosphatase 1	SGPP1	2	7.3	0.00049554	3.6891	14.6425	15.9232	16.0588	18.0214	NaN	17.5048
+	-2.22137	1.36055	P27694;I3L2M5;I3L4R8;I3L524	P27694	Replication protein A 70 kDa DNA-binding subunit;Replication protein A 70 kDa DNA-binding subunit, N-terminally processed	RPA1	8	16.2	0	29.382	15.4711	17.4379	17.6833	19.437	18.4821	19.3374
+	-2.21456	2.6756	A0A286YF22;O43175;A0A2C9F2M7;A0A286YFA2;A0A286YFM8;A0A286YFL2;A0A286YER3;A0A286YFC8;A0A286YFB2;A0A286YF34;A0A286YF78;A0A286YFF3;A0A286YFE1;A0A286YFK5	A0A286YF22;O43175;A0A2C9F2M7;A0A286YFA2;A0A286YFM8;A0A286YFL2	D-3-phosphoglycerate dehydrogenase	PHGDH	11	25.1	0	50.458	20.7857	20.2996	21.294	22.7839	23.2169	23.0222
+	-2.19784	1.53372	A0A087WZ13;E9PAU2;K7EKR9;Q8IY67	A0A087WZ13;E9PAU2;K7EKR9;Q8IY67	Ribonucleoprotein PTB-binding 1	RAVER1	3	7.4	0	8.4093	14.9556	15.5836	15.5831	16.707	17.2177	18.7911
+	-2.16758	1.56153	A0A0G2JL47;A0A7P0MQS5;A0A024RCR6;A0A0G2JK23;A0A7I2V508;P46379;F6S6P2;X6REW1;A0A0G2JJM1;A0A1B0GX79;F6WML8;F6VEM6;F6X9W3;F6U341;F6TC96;F6UR09;F6U1F2;F6XTU0;A0A7I2V3H1;H0Y710;A0A0G2JJR8;H0Y4L1	A0A0G2JL47;A0A7P0MQS5;A0A024RCR6;A0A0G2JK23;A0A7I2V508;P46379;F6S6P2;X6REW1;A0A0G2JJM1	Large proline-rich protein BAG6	BAT3;BAG6	10	13.9	0	57.668	14.9967	16.4087	15.9368	NaN	17.8868	18.0098
+	-2.16694	2.08997	P51571;A6NLM8	P51571;A6NLM8	Translocon-associated protein subunit delta	SSR4	4	30.6	0	26.835	21.437	22.9506	22.3693	24.3217	24.477	24.459
+	-2.16549	3.73119	E7EPB3;P50914	E7EPB3;P50914	60S ribosomal protein L14	RPL14	4	36.3	0	23.14	23.3994	23.2728	23.6588	25.4859	25.4986	25.8429
+	-2.15332	2.47665	F5GY37;Q99623;A0A7I2V5F0;J3KPX7;F5H3X6;F5GWA7;F5H0C5;F5H2D2;A0A3G2KQ93;U3KPZ5	F5GY37;Q99623;A0A7I2V5F0;J3KPX7;F5H3X6;F5GWA7	Prohibitin-2	PHB2	8	31.5	0	36.662	19.2765	18.9672	20.0242	21.4713	21.3996	21.8569
+	-2.15188	2.09675	A6NMQ1;P09884;A0A7I2V2V3	A6NMQ1;P09884	DNA polymerase;DNA polymerase alpha catalytic subunit	POLA1	16	16.1	0	148.9	14.9307	16.3311	15.9237	18.0208	18.0182	17.602
+	-2.15027	2.22106	A0A0A0MRM9;Q14978;S4R349;S4R402;S4R341	A0A0A0MRM9;Q14978	Nucleolar and coiled-body phosphoprotein 1	NOLC1	6	9.3	0	32.022	17.3578	18.0003	17.8887	NaN	19.6701	20.1283
+	-2.11356	3.26312	D6RCD7;P38646;A0A7I2V2G2;A0A7I2YQB2;A0A7I2V3F7;A0A7I2V2S7;H0Y8K0;A0A3B3ITI4;H0Y8S0	D6RCD7;P38646;A0A7I2V2G2;A0A7I2YQB2;A0A7I2V3F7;A0A7I2V2S7;H0Y8K0	Stress-70 protein, mitochondrial	HSPA9	28	51	0	323.31	23.6013	23.5099	24.0381	25.9468	25.5665	25.9766
+	-2.09062	1.47713	B4DY26;P36897;F8W1R9;F8VXZ5;F8VRH6;F8VVC4;H0YHS4;F8W0K6	B4DY26;P36897;F8W1R9	Receptor protein serine/threonine kinase;TGF-beta receptor type-1	TGFBR1	3	10.6	0	6.1821	14.9659	15.6997	13.5145	16.6136	17.0729	16.7655
+	-2.0819	1.53862	C9JA28;Q9UNL2	C9JA28;Q9UNL2	Translocon-associated protein subunit gamma	SSR3	1	8	0.0005005	3.8073	21.3825	21.0333	20.0744	23.1146	22.7092	NaN
+	-2.07102	1.67792	A0A7P0T8A7;R4GMX5;R4GN83	A0A7P0T8A7;R4GMX5;R4GN83		BSG	6	38.3	0	58.383	22.4246	20.7081	22.1987	24.0611	23.5408	23.9426
+	-2.06278	1.4489	Q9UQE7	Q9UQE7	Structural maintenance of chromosomes protein 3	SMC3	5	5.6	0	9.3407	14.5405	14.9245	13.6856	NaN	16.0295	16.8632
+	-2.05709	3.33876	Q9BPW8;H7C2U6;C9JDV8;F8WCR5	Q9BPW8;H7C2U6	Protein NipSnap homolog 1	NIPSNAP1	7	40.1	0	123.58	22.0357	21.6116	22.0839	23.9523	24.1909	23.7593
+	-2.04791	3.23651	Q99459	Q99459	Cell division cycle 5-like protein	CDC5L	38	61.6	0	323.31	24.0284	24.3534	24.1935	26.3484	26.4896	25.881
+	-2.04495	1.66829	A0A0A0MQX1;Q9HD67;E9PEW5;D6RGD1;E9PCN3	A0A0A0MQX1;Q9HD67;E9PEW5	Unconventional myosin-X	MYO10	22	14	0	164.8	17.6091	16.8417	15.7595	18.4774	18.9549	18.9128
+	-2.0369	1.77239	P07900;G3V2J8;Q14568;Q58FG0;Q58FG1	P07900	Heat shock protein HSP 90-alpha	HSP90AA1	22	36.1	0	128.84	18.4452	19.1841	20.0466	20.8042	21.4811	21.5012
+	-2.0366	1.91658	P62258;K7EIT4;B4DJF2;I3L3T1;K7EM20;Q04917;I3L0W5;A2IDB2	P62258	14-3-3 protein epsilon	YWHAE	7	28.2	0	12.229	17.5231	18.0734	18.536	19.3647	20.5596	20.318
+	-2.03304	1.77605	Q14192;C9J3S8;F8WDA8;U3KQT4	Q14192	Four and a half LIM domains protein 2	FHL2	6	24.4	0	18.329	20.2288	20.3185	18.8014	21.8218	21.5519	22.0742
+	-1.99038	2.3253	P31327;A0A669KBF2;Q5R211	P31327	Carbamoyl-phosphate synthase [ammonia], mitochondrial	CPS1	53	44.2	0	312.6	22.076	22.0101	23.0508	24.1757	24.4717	24.4606
+	-1.97947	1.49746	A0A7I2V3Z0;Q01813;B1APP6;Q5VSR5;H0Y757;H0Y3Y3;V9GYV7;V9GY25;A0A7I2V5S1;A0A7I2YQB6	A0A7I2V3Z0;Q01813;B1APP6	ATP-dependent 6-phosphofructokinase, platelet type	PFKP	15	25.6	0	127.09	19.1652	20.2166	21.1938	21.9468	22.5199	22.0473
+	-1.93713	1.76078	P50416;H3BP22;H3BUV7;H3BUJ0	P50416	Carnitine O-palmitoyltransferase 1, liver isoform	CPT1A	14	20.2	0	84.539	19.0863	20.3493	20.5131	22.0982	22.1498	21.512
+	-1.92767	3.7795	P62314;J3QLI9;J3QLR7	P62314;J3QLI9	Small nuclear ribonucleoprotein Sm D1	SNRPD1	5	54.6	0	125.36	23.7291	24.1135	24.1444	25.8426	25.9996	25.9278
+	-1.88515	2.50267	Q08211	Q08211	ATP-dependent RNA helicase A	DHX9	35	35.9	0	323.31	21.704	22.3374	22.3239	24.2142	24.2209	23.5856
+	-1.84304	1.42625	A0A590UKB4;A0A590UKA9;A0A590UKA1;A0A590UK28;A0A590UJJ0;A0A590UJB0;A0A590UJA5;A0A590UKA4;A0A590UJG5;A0A590UJF0;S4R3V9;B0AZR9;A0A590UJY8;A0A590UJQ2;A0A590UJI6;A0A590UJ58;A0A590UJ22;A0A590UJR6;A0A590UJQ9;A0A590UJB7;A0A0A0MR13;A0A804HIH4;A0A590UJY2;S4R3E3;A0A590UJC9;K7EQ80;K7EPE2	A0A590UKB4;A0A590UKA9;A0A590UKA1;A0A590UK28;A0A590UJJ0;A0A590UJB0;A0A590UJA5;A0A590UKA4;A0A590UJG5;A0A590UJF0;S4R3V9;B0AZR9;A0A590UJY8;A0A590UJQ2;A0A590UJI6;A0A590UJ58;A0A590UJ22;A0A590UJR6;A0A590UJQ9;A0A590UJB7;A0A0A0MR13;A0A804HIH4;A0A590UJY2		GNAS	11	45.2	0	147.98	23.3236	21.2852	22.1037	24.2852	23.9444	24.0121
+	-1.83223	2.94401	Q3ZCQ8;M0R0C3;M0R2F8;M0R003;M0QXC3;M0R2Z3;M0R303;M0R2D2;M0R047;M0R1Y4	Q3ZCQ8;M0R0C3;M0R2F8	Mitochondrial import inner membrane translocase subunit TIM50	TIMM50	7	26.3	0	150.5	20.2234	20.8333	20.7903	22.5362	22.5574	22.2501
+	-1.81084	1.30552	I3L1P8;Q02978	I3L1P8;Q02978	Mitochondrial 2-oxoglutarate/malate carrier protein	SLC25A11	10	35.1	0	82.29	22.3045	22.1158	20.3153	23.6324	23.3981	23.1377
+	-1.78368	1.38226	A0A0J9YXM6;Q562E7;E9PDG3	A0A0J9YXM6;Q562E7	WD repeat-containing protein 81	WDR81	7	4.4	0	22.175	16.8606	15.6852	15.6233	NaN	17.845	17.8351
+	-1.76018	2.00208	O60306;H0YH15	O60306	Intron-binding protein aquarius	AQR	6	4.1	0	10.994	15.3663	14.2915	14.5285	16.8527	16.4453	16.1688
+	-1.75342	1.56291	A0A6I8PRN4;A0A6I8PTT9;Q06210;O94808	A0A6I8PRN4;A0A6I8PTT9;Q06210	Glutamine--fructose-6-phosphate aminotransferase [isomerizing] 1	GFPT1	4	10	0	8.1969	16.604	15.5496	16.4849	18.0455	17.8869	NaN
+	-1.74416	1.73656	P27105;F8VSL7	P27105	Erythrocyte band 7 integral membrane protein	STOM	9	44.1	0	262.7	23.2407	21.8241	23.1126	24.5293	24.4391	24.4414
+	-1.72342	2.8834	C9JLU1;P52434	C9JLU1;P52434	DNA-directed RNA polymerases I, II, and III subunit RPABC3	POLR2H	5	41.2	0	21.926	20.799	20.9277	21.4136	22.5811	22.9452	22.7843
+	-1.70123	3.78064	P68371;Q3ZCM7	P68371	Tubulin beta-4B chain	TUBB4B	20	61.1	0	240.21	23.3928	23.3065	23.5098	25.0317	24.9615	25.3197
+	-1.70122	1.83283	H7C0X4;Q92685;F8WF93;H7BZZ2;F8WE30;C9J7S5	H7C0X4;Q92685;F8WF93;H7BZZ2;F8WE30;C9J7S5	Dol-P-Man:Man(5)GlcNAc(2)-PP-Dol alpha-1,3-mannosyltransferase	ALG3	2	6.8	0	7.8543	19.6146	19.3154	20.5094	21.1078	21.6605	21.7748
+	-1.69944	2.72542	Q71DI3	Q71DI3	Histone H3.2	HIST2H3A	3	35.3	0	319.74	24.0532	24.5134	23.7264	25.7038	25.8576	25.83
+	-1.69474	2.89241	Q92626;H7C1W1;C9J4I9;H7C300;H7C3W2	Q92626;H7C1W1	Peroxidasin homolog	PXDN	20	18.9	0	75.911	17.1563	17.2737	17.8202	19.0575	19.0706	19.2063
+	-1.68426	1.57235	Q9BQE5;E9PM95;J3KQL8;B0QYK8	Q9BQE5;E9PM95;J3KQL8;B0QYK8	Apolipoprotein L2	APOL2	5	19.6	0	9.5594	17.1465	16.602	17.6978	18.9229	18.7432	NaN
+	-1.68117	1.82982	Q96I24	Q96I24	Far upstream element-binding protein 3	FUBP3	1	2.4	0	6.8038	15.4886	16.8694	15.9327	17.8198	17.6859	17.8287
+	-1.66748	2.96529	Q5THJ4;H3BLS7	Q5THJ4	Vacuolar protein sorting-associated protein 13D	VPS13D	3	0.9	0	6.8879	15.4101	15.1759	14.7414	16.7422	16.7581	16.8295
+	-1.66648	2.19879	P12236	P12236	ADP/ATP translocase 3;ADP/ATP translocase 3, N-terminally processed	SLC25A6	16	54	0	323.31	24.2393	25.1839	24.8267	26.4069	26.696	26.1464
+	-1.62631	1.71956	Q9P0L0;J3QKM9	Q9P0L0	Vesicle-associated membrane protein-associated protein A	VAPA	6	30.5	0	30.387	18.853	18.4162	19.5598	20.4513	21.0816	20.175
+	-1.62272	2.46325	Q6PJF5;K7EKA3;K7EIY3;K7EQ53;K7EKI1;K7EPV3	Q6PJF5;K7EKA3;K7EIY3;K7EQ53;K7EKI1;K7EPV3	Inactive rhomboid protein 2	RHBDF2	2	3	0	5.4846	14.2525	14.5706	14.8641	16.0127	16.5707	15.9719
+	-1.60974	1.62884	Q9Y5M8;H7C4H2;C9J5Z8	Q9Y5M8;H7C4H2	Signal recognition particle receptor subunit beta	SRPRB	8	41	0	77.116	20.7727	19.2327	20.091	21.7852	21.5362	21.6041
+	-1.60928	2.10075	P62316;K7ERG4;K7EJB5	P62316;K7ERG4	Small nuclear ribonucleoprotein Sm D2	SNRPD2	6	49.2	0	89.082	22.4143	22.195	21.8264	24.256	23.7137	23.2939
+	-1.59937	2.06924	Q07864;F5H1D6;F5H7E4;A0A5F9ZHD6;A0A5F9ZHA7;A0A087WW42;A0A087WX51	Q07864;F5H1D6	DNA polymerase epsilon catalytic subunit A;DNA polymerase	POLE	25	16.8	0	231.06	15.5402	15.8462	16.6344	17.6975	17.4868	17.6346
+	-1.58606	1.87412	A0A3B3ITW3;P28288	A0A3B3ITW3;P28288	ATP-binding cassette sub-family D member 3	ABCD3	16	32.8	0	219.28	22.7244	21.5039	22.1164	23.4713	23.7175	23.914
+	-1.58313	4.01993	J3QQV2;J3KTM6;O15427;J3QSC3;J3QQS9;J3KTI8;J3QRA0;J3QRP8	J3QQV2;J3KTM6;O15427;J3QSC3;J3QQS9	Monocarboxylate transporter 4	SLC16A3	9	22.5	0	30.145	22.8011	22.6718	22.9803	24.4889	24.3813	24.3324
+	-1.57499	2.80607	P62318;H3BT13	P62318;H3BT13	Small nuclear ribonucleoprotein Sm D3	SNRPD3	4	37.3	0	21.096	23.6996	23.3547	23.6781	24.8606	25.4586	25.1382
+	-1.5746	2.30301	P67809;H0Y449;C9J5V9;Q9Y2T7	P67809;H0Y449;C9J5V9	Nuclease-sensitive element-binding protein 1	YBX1	11	55.9	0	323.31	23.7464	23.9362	24.2982	25.1606	25.9553	25.5887
+	-1.56939	2.68905	A0A0C4DGS9;Q9Y6K0	A0A0C4DGS9;Q9Y6K0	Choline/ethanolaminephosphotransferase 1	CEPT1	2	7.1	0	3.9293	20.6476	20.4063	20.4049	22.4452	21.7511	21.9708
+	-1.55697	2.68267	Q16795;A0A3B3ISG8;F5GY40;H3BRM9;F5H0J3	Q16795;A0A3B3ISG8	NADH dehydrogenase [ubiquinone] 1 alpha subcomplex subunit 9, mitochondrial	NDUFA9	14	43	0	77.035	22.2302	21.8421	22.3474	23.7858	23.9138	23.391
+	-1.54846	2.09326	P05388;F8VWS0;F8VU65;F8VPE8;G3V210;F8VW21;Q8NHW5;F8VQY6;F8VRK7;F8VZS0;F8VS58;F8VWV4;F8W1K8	P05388;F8VWS0;F8VU65;F8VPE8;G3V210;F8VW21;Q8NHW5;F8VQY6;F8VRK7;F8VZS0;F8VS58	60S acidic ribosomal protein P0;60S acidic ribosomal protein P0-like	RPLP0;RPLP0P6	11	47.6	0	196.07	23.5781	22.7605	23.7672	24.7867	24.95	25.0145
+	-1.52949	1.37051	A0A7P0Z4R7;A0A7P0Z491;Q8IZT6;A0A7P0T8U9	A0A7P0Z4R7;A0A7P0Z491;Q8IZT6;A0A7P0T8U9	Abnormal spindle-like microcephaly-associated protein	ASPM	10	3.7	0	47.946	15.9135	15.2576	15.6386	16.3341	17.0546	18.0095
+	-1.51467	3.92647	P53985;Q5T8R5;Q5T8R3	P53985;Q5T8R5	Monocarboxylate transporter 1	SLC16A1	7	18.2	0	297.98	23.2097	22.994	22.9352	24.6328	24.6044	24.4458
+	-1.50558	2.35814	A0A3B3IRT8;P43307;C9J3L8;C9J5W0;E9PAL7;C9IZQ1;C9JBX5	A0A3B3IRT8;P43307;C9J3L8;C9J5W0;E9PAL7;C9IZQ1	Translocon-associated protein subunit alpha	SSR1	5	26.7	0	84.219	21.9029	21.4083	22.2137	23.553	23.1728	23.3158
+	-1.4881	1.46655	O95071;E7EMW7;E5RFK7;E7ET84;H0YBB4;H0YAV7	O95071;E7EMW7	E3 ubiquitin-protein ligase UBR5	UBR5	24	12.5	0	160.01	15.3447	14.9403	15.8662	16.4311	16.541	17.6433
+	-1.48524	2.6291	A0A7I2V5L3;P40429;A0A7I2V2L9;M0QYS1;Q8J015;Q6NVV1;M0QZU1;A0A096LPE0	A0A7I2V5L3;P40429;A0A7I2V2L9;M0QYS1;Q8J015	60S ribosomal protein L13a	RPL13A;RPL13a	5	28.2	0	36.883	23.402	23.4386	23.886	24.7869	25.3039	25.0914
+	-1.48208	1.48075	B4DXZ6;P51114;E9PFF5;E7EU85;C9JAJ4;H7C4S4;C9JZE0;C9JY20;C9IZ22;C9J5B4	B4DXZ6;P51114;E9PFF5;E7EU85	Fragile X mental retardation syndrome-related protein 1	FXR1	18	38.2	0	229.46	22.4015	20.863	21.3945	23.2066	22.8356	23.0631
+	-1.48127	1.79948	A0A7P0TB99;Q8N157;A0A7P0Z493;A0A7P0T9X6;A0A7P0T9G0;A0A7P0T9Q2;A0A7P0TA48;A0A7P0T9I7;A0A7P0T8H6;A0A7P0TBA0;A0A7P0T959;A0A7P0T9M6;A0A7P0T7Z8;H0Y343;A0A7P0TAL4;E9PML3;A0A7P0T880;A0A7P0Z4K9;A0A7P0T9D2;H0YEF1	A0A7P0TB99;Q8N157;A0A7P0Z493;A0A7P0T9X6;A0A7P0T9G0;A0A7P0T9Q2;A0A7P0TA48;A0A7P0T9I7;A0A7P0T8H6;A0A7P0TBA0;A0A7P0T959;A0A7P0T9M6;A0A7P0T7Z8;H0Y343	Jouberin	AHI1	7	9	0	44.262	15.612	16.2594	15.8903	NaN	17.6386	17.165
+	-1.43568	1.46999	O75340;A0A024QZ42;H0Y9X3;A0A087WZ38	O75340;A0A024QZ42	Programmed cell death protein 6	PDCD6	4	22	0	24.636	20.5459	19.9398	20.9118	22.3689	21.2087	22.1269
+	-1.40282	1.57132	H7BXI1;A0A499FIX8;A0A087WXU3;A0FGR8	H7BXI1;A0A499FIX8;A0A087WXU3;A0FGR8	Extended synaptotagmin-2	ESYT2	19	30.4	0	258.41	20.4943	19.9812	20.8802	21.3948	21.7061	22.4633
+	-1.37608	1.7191	P50454;E9PJH8;E9PPV6;E9PR70;E9PKH2;E9PK86;E9PMI5;E9PNX1;E9PQ34;E9PIG2;E9PRS3;H0YEP8;E9PLA6	P50454;E9PJH8;E9PPV6;E9PR70;E9PKH2	Serpin H1	SERPINH1	13	41.6	0	171.06	22.111	22.4418	23.296	23.9824	23.8584	24.1363
+	-1.34784	2.12529	Q99470	Q99470	Stromal cell-derived factor 2	SDF2	3	19	0	15.05	21.2347	21.7758	21.6271	NaN	22.8942	22.8932
+	-1.33394	1.96744	P62244;I3L3P7;I3L246;H3BN98;H3BV27;H3BT37;I3L303	P62244;I3L3P7;I3L246;H3BN98	40S ribosomal protein S15a	RPS15A	6	50	0	323.31	28.8989	28.1064	28.764	29.6045	30.1657	30.0008
+	-1.31992	2.50824	P05387;H0YDD8	P05387;H0YDD8	60S acidic ribosomal protein P2	RPLP2	6	88.7	0	156.09	24.9615	24.7322	25.3044	26.1073	26.5344	26.3161
+	-1.31891	2.9826	O43847;G3V1R5;H0Y5G9;F5H7V1	O43847;G3V1R5;H0Y5G9;F5H7V1	Nardilysin	NRD1	4	3	0	6.0312	16.2988	16.1586	16.2885	17.6822	NaN	17.4528
+	-1.31223	1.7573	P67936;A0A2R8YE05;K7ENT6;A0A5F9UN72;K7EPB9	P67936;A0A2R8YE05;K7ENT6;A0A5F9UN72	Tropomyosin alpha-4 chain	TPM4	13	46	0	247.38	24.9237	23.9051	24.6789	26.0783	25.7478	25.6184
+	-1.30887	1.44238	A0A7I2V4Z0;A0A7I2YQN2;O60506;A0A7I2V346;A0A7I2V5Q6;B7Z645;A0A7I2V2F2;A0A7I2V309;A0A7I2YQV8;F6UXX1;A0A7I2V4J0	A0A7I2V4Z0;A0A7I2YQN2;O60506;A0A7I2V346;A0A7I2V5Q6;B7Z645;A0A7I2V2F2;A0A7I2V309;A0A7I2YQV8	Heterogeneous nuclear ribonucleoprotein Q	SYNCRIP	11	23.9	0	112.12	18.8298	18.8371	19.6257	20.8152	19.7558	20.6483
+	-1.29319	2.32035	H0YMV8;Q71UM5;C9JLI6;C9J1C5	H0YMV8;Q71UM5;C9JLI6	40S ribosomal protein S27;40S ribosomal protein S27-like	RPS27L	3	32	0	4.0743	24.5578	25.1958	25.1317	26.3724	26.3461	26.0464
+	-1.27534	1.37837	H7C1J4;Q6BDS2	H7C1J4;Q6BDS2	UHRF1-binding protein 1	UHRF1BP1	7	7.9	0	20.671	15.3949	15.6712	16.2664	17.2807	16.8249	NaN
+	-1.255	4.13635	F8VVM2;F8VWQ0;F8VWR4	F8VVM2		SLC25A3	10	31.5	0	52.831	24.9621	24.8922	24.769	26.1227	26.2171	26.0486
+	-1.24254	3.08936	O43143	O43143	Pre-mRNA-splicing factor ATP-dependent RNA helicase DHX15	DHX15	22	31.6	0	73.902	21.9387	21.8546	22.0932	23.2199	22.9938	23.4003
+	-1.2336	1.83684	P52272;A0A087X0X3;M0R2I7;M0R019;M0R2T0;M0R0N3;M0QY96;M0QYQ7;M0R0Y6;M0QYL3	P52272;A0A087X0X3	Heterogeneous nuclear ribonucleoprotein M	HNRNPM	31	57.5	0	323.31	23.6853	22.7647	23.6254	24.6397	24.5313	24.6051
+	-1.2324	3.22972	P25705;K7EK77;K7ERX7;K7EQH4;K7EJP1;K7ENJ4;K7ESA0	P25705	ATP synthase subunit alpha, mitochondrial	ATP5A1	19	42	0	225.33	23.2378	23.3841	23.5819	24.4936	24.7503	24.657
+	-1.22771	2.92217	M0R117;Q02543;M0R3D6;M0R1A7;M0R0P7	M0R117;Q02543;M0R3D6;M0R1A7;M0R0P7	60S ribosomal protein L18a	RPL18A	8	50	0	101.45	23.2775	22.9141	23.4064	24.4064	24.4761	24.3987
+	-1.22746	2.86641	P30050	P30050	60S ribosomal protein L12	RPL12	6	54.5	0	210.22	24.0957	24.3049	24.2767	25.2958	25.3315	25.7324
+	-1.21176	1.77733	Q92900	Q92900	Regulator of nonsense transcripts 1	UPF1	5	4.5	0	10.627	15.1757	15.6991	15.9191	16.8812	16.4114	17.1365
+	-1.21093	1.54102	P07919	P07919	Cytochrome b-c1 complex subunit 6, mitochondrial	UQCRH	3	29.7	0	137.28	22.0999	22.5568	21.8254	23.1931	23.5502	NaN
+	-1.15701	3.23216	P25398	P25398	40S ribosomal protein S12	RPS12	7	69.7	0	177.94	24.9033	24.5829	24.9469	25.9993	25.9806	25.9242
+	-1.15655	1.70201	Q9H0X9	Q9H0X9	Oxysterol-binding protein-related protein 5	OSBPL5	4	5.9	0	14.254	14.9809	14.6653	14.3987	16.2238	15.9424	15.3485
+	-1.14149	2.22782	Q9NVI7;Q5T2N8;Q5SV16	Q9NVI7	ATPase family AAA domain-containing protein 3A	ATAD3A	15	28.7	0	232.71	22.0409	22.3371	22.5735	23.3366	23.7533	23.286
+	-1.13966	2.86435	O43390;B4DT28;A0A6Q8PH31;A0A6Q8PEX7;A0A6Q8PH35;A0A6Q8PHG0;A0A286YEZ8;A0A7I2V2F0	O43390;B4DT28;A0A6Q8PH31;A0A6Q8PEX7;A0A6Q8PH35	Heterogeneous nuclear ribonucleoprotein R	HNRNPR	15	27.2	0	63.126	20.0257	20.189	20.3845	21.4798	21.1473	21.391
+	-1.09503	1.4311	P14649;F8W1I5	P14649;F8W1I5	Myosin light chain 6B	MYL6B	10	56.7	0	93.342	29.3674	28.214	28.7479	30.1026	29.8382	29.6735
+	-1.01376	2.20073	Q9Y3U8;J3QSB5;J3KTD3	Q9Y3U8;J3QSB5	60S ribosomal protein L36	RPL36	4	29.5	0	30.508	26.7096	27.2016	26.6372	27.7129	27.9637	27.913
+	-0.956851	2.0738	Q96IX5	Q96IX5	Up-regulated during skeletal muscle growth protein 5	USMG5	1	25.9	0	116.49	23.8985	24.2066	24.0615	24.7554	24.9305	25.3512
+	-0.939354	1.63135	P39023;H7C422;H7C3M2;F8WCR1	P39023;H7C422;H7C3M2	60S ribosomal protein L3	RPL3	13	40.7	0	217.06	24.5905	23.8356	24.4269	25.1127	25.0774	25.481
+	-0.928998	3.47912	P05141;Q9H0C2	P05141	ADP/ATP translocase 2;ADP/ATP translocase 2, N-terminally processed	SLC25A5	17	48	0	98.074	28.582	28.5834	28.487	29.4693	29.3561	29.6139
+	-0.88286	1.64008	Q15293;E9PP27	Q15293	Reticulocalbin-1	RCN1	7	29.9	0	38.765	21.5669	21.849	22.2984	22.6022	22.7415	23.0191
+	-0.849679	2.26922	A0A087WYN9;Q7Z478	A0A087WYN9;Q7Z478	ATP-dependent RNA helicase DHX29	DHX29	9	8	0	19.273	21.3679	21.576	21.7566	22.4292	22.5946	22.2257
+	-0.843876	1.74353	A0A7P0MNE9;P35030	A0A7P0MNE9;P35030	Trypsin-3	PRSS3	1	5	0	15.635	22.2613	22.1401	22.2932	22.705	23.0776	23.4436
+	-0.839986	1.67162	A0A7I2V2U6;P13995;A0A7I2YQD4;A0A7I2V482;B9A062;B8ZZU9	A0A7I2V2U6;P13995;A0A7I2YQD4;A0A7I2V482	Bifunctional methylenetetrahydrofolate dehydrogenase/cyclohydrolase, mitochondrial;NAD-dependent methylenetetrahydrofolate dehydrogenase;Methenyltetrahydrofolate cyclohydrolase	MTHFD2	9	40.1	0	273.81	21.459	21.9514	22.0046	22.3479	22.7988	22.7884
+	-0.783915	2.80018	Q96HS1;F5GXG4	Q96HS1	Serine/threonine-protein phosphatase PGAM5, mitochondrial	PGAM5	9	32.9	0	43.284	22.5978	22.4672	22.5273	23.2165	23.5058	23.2218
+	-0.745547	2.01393	A0A7I2V659;A0A087WVQ9;Q5VTE0;P68104;A0A7I2V5N4;A0A7I2V3H3;A0A087WV01;A0A2U3TZH3;Q05639;Q5JR01;A0A2R8Y488;A6PW80;A0A2R8Y660;A0A2R8YDN5;A0A6Q8PFK6	A0A7I2V659;A0A087WVQ9;Q5VTE0;P68104;A0A7I2V5N4;A0A7I2V3H3;A0A087WV01	Putative elongation factor 1-alpha-like 3;Elongation factor 1-alpha 1;Elongation factor 1-alpha	EEF1A1;EEF1A1P5	20	51.4	0	323.31	27.3365	27.1009	27.3841	27.7552	28.1078	28.1951
+	-0.565448	1.98842	P49411;H3BNU3	P49411	Elongation factor Tu, mitochondrial	TUFM	22	60.8	0	323.31	25.1106	25.1776	25.459	25.9116	25.6973	25.8345
+	0.503077	2.23204	Q9NX58;D6RDJ1	Q9NX58	Cell growth-regulating nucleolar protein	LYAR	12	43.3	0	323.31	24.6676	24.7936	24.8035	24.2747	24.383	24.0978
+	0.512657	2.01817	H7BY10;K7EJV9;K7ERT8;A8MUS3;P62750;K7EMA7	H7BY10;K7EJV9;K7ERT8;A8MUS3;P62750;K7EMA7	60S ribosomal protein L23a	RPL23A	8	41.8	0	237.88	30.8981	31.1704	31.2559	30.5934	30.5591	30.634
+	0.552611	2.10144	Q9Y383;A0A0A6YYJ8;V9GZ75;F8WEU3	Q9Y383;A0A0A6YYJ8	Putative RNA-binding protein Luc7-like 2	LUC7L2	18	46.9	0	323.31	30.3349	30.3383	30.526	29.662	29.9521	29.9272
+	0.561413	2.21806	Q14562;F5H658;K7END7;K7EQH7;K7EJH9	Q14562;F5H658	ATP-dependent RNA helicase DHX8	DHX8	42	45.5	0	323.31	23.1226	23.0031	22.968	22.2918	22.5022	22.6155
+	0.596567	1.97186	Q9NQ29;A8MYV2;B8ZZ10;B8ZZ09;B8ZZ12;B8ZZ08;F8WBC1;F2Z322	Q9NQ29;A8MYV2;B8ZZ10	Putative RNA-binding protein Luc7-like 1	LUC7L	16	46.4	0	323.31	27.2232	27.0286	26.9772	26.4478	26.6819	26.3094
+	0.633381	2.16862	P62701;C9JEH7;P22090;Q8TD47	P62701	40S ribosomal protein S4, X isoform	RPS4X	16	56.3	0	238.78	30.5057	30.1389	30.4249	29.7143	29.8187	29.6364
+	0.641815	3.5803	P62753;A2A3R5;A2A3R7	P62753;A2A3R5	40S ribosomal protein S6	RPS6	9	33.3	0	165.21	29.8256	29.87	29.9503	29.1787	29.2317	29.31
+	0.651306	2.16366	A0A3B3ITT5;P47914	A0A3B3ITT5;P47914	60S ribosomal protein L29	RPL29	2	13.8	0	8.9656	28.4853	28.2019	28.2477	27.6434	27.8272	27.5104
+	0.689665	2.29138	Q6NUK4;A0A0U1RR85	Q6NUK4	Receptor expression-enhancing protein 3	REEP3	12	44.3	0	323.31	26.7152	26.9398	27.1043	26.135	26.2436	26.3117
+	0.712086	1.83277	Q49A26;K7EMM8;K7EPU6;K7EK70	Q49A26;K7EMM8	Putative oxidoreductase GLYR1	GLYR1	16	37.1	0	323.31	23.5453	23.9785	23.896	22.8784	23.1578	23.2473
+	0.729673	2.46886	F8W6I7;A0A7I2V3R8;P09651;A0A7I2V3W0;A0A7I2V2L6;A0A7I2YQX9;F8VZ49;Q32P51;F8VTQ5;A0A2R8Y4L2;H0YH80;A0A7I2V5U9;F8W646;A0A7I2YQY2;A0A7I2YQ85;A0A7I2V661;A0A7I2V3K5;A0A7I2V2R4;A0A7I2V453;A0A7I2V334;A0A7I2V497;A0A7I2V3U8;A0A7I2V2F1;A0A7I2V5N7;A0A7I2V5H0;A0A7I2V4P7;A0A7I2V2X1;A0A7I2V4E2;A0A7I2V5P1;A0A7I2V666;A0A7I2V5L7;A0A7I2V5T1;A0A7I2V2Q7;A0A7I2V520;A0A7I2V459;A0A7I2V4F8;A0A7I2V2M7;A0A7I2V360	F8W6I7;A0A7I2V3R8;P09651;A0A7I2V3W0;A0A7I2V2L6;A0A7I2YQX9;F8VZ49;Q32P51;F8VTQ5;A0A2R8Y4L2;H0YH80	Heterogeneous nuclear ribonucleoprotein A1;Heterogeneous nuclear ribonucleoprotein A1, N-terminally processed;Heterogeneous nuclear ribonucleoprotein A1-like 2	HNRNPA1;HNRNPA1L2	12	50.2	0	71.889	24.602	24.8945	24.6053	23.9557	24.092	23.865
+	0.753475	1.79093	P18583;J3QSZ5;H7C1M2	P18583	Protein SON	SON	18	12.2	0	126.31	21.2714	20.8378	20.8703	20.1645	20.0674	20.4873
+	0.753999	3.19528	Q2NL82;I3L1Q5	Q2NL82	Pre-rRNA-processing protein TSR1 homolog	TSR1	23	36.2	0	323.31	26.144	25.9519	26.1827	25.2794	25.3854	25.3518
+	0.806607	2.42487	P62917;E9PKZ0;E9PKU4;G3V1A1;E9PP36	P62917;E9PKZ0;E9PKU4;G3V1A1	60S ribosomal protein L8	RPL8	7	44	0	323.31	27.1124	26.6574	26.8675	26.0406	26.0629	26.1139
+	0.828017	3.71623	A0A0J9YVP6;A0A0J9YXX5;Q9UHX1;A0A0J9YYL3;A0A0J9YXJ8;A0A0J9YVR6;E9PQ56;A0A0J9YWM1;H0YEM1;E9PN18;E9PMU7;E9PL19;H0YCP8	A0A0J9YVP6;A0A0J9YXX5;Q9UHX1;A0A0J9YYL3;A0A0J9YXJ8;A0A0J9YVR6;E9PQ56;A0A0J9YWM1;H0YEM1	Poly(U)-binding-splicing factor PUF60	PUF60	20	47.6	0	323.31	25.3946	25.4856	25.3837	24.5053	24.6914	24.5832
+	0.854035	1.85307	Q6ZUT1;E9PQL5;E9PSC8;E9PKA8	Q6ZUT1;E9PQL5;E9PSC8;E9PKA8	Uncharacterized protein C11orf57	C11orf57	5	19.2	0	37.349	24.3003	24.2018	24.4319	23.0805	23.7231	23.5683
+	0.879993	2.14139	Q6P1X5;H0YC37;E5RI28;H0YB55	Q6P1X5	Transcription initiation factor TFIID subunit 2	TAF2	40	42.5	0	323.31	24.3179	24.8153	24.8271	23.6846	23.8432	23.7924
+	0.887125	2.10794	Q02040;X6RAJ1	Q02040;X6RAJ1	A-kinase anchor protein 17A	AKAP17A	17	27.3	0	109.24	24.3786	23.7696	23.9926	23.1221	23.2033	23.154
+	0.92821	2.22922	Q13428	Q13428	Treacle protein	TCOF1	31	22.2	0	323.31	25.4827	25.5943	26.0477	24.7747	24.8118	24.7536
+	0.936087	3.98649	D3YTB1;F8W727;P62910	D3YTB1;F8W727;P62910	60S ribosomal protein L32	RPL32	5	39.1	0	64.218	27.6661	27.8575	27.7183	26.8469	26.7756	26.8113
+	0.94335	1.63368	Q9BVP2;C9JZT7;B4DMU5;C9JYH9	Q9BVP2	Guanine nucleotide-binding protein-like 3	GNL3	29	47.7	0	323.31	27.6014	28.074	28.2468	26.7041	27.0635	27.3247
+	0.955894	2.55695	Q9BZE4;Q5T3R7	Q9BZE4	Nucleolar GTP-binding protein 1	GTPBP4	30	49.1	0	313.56	25.1514	25.4084	25.4896	24.3532	24.5904	24.238
+	0.963509	1.68205	Q9BXS6;H0YMD2;H0YKA7	Q9BXS6	Nucleolar and spindle-associated protein 1	NUSAP1	12	34	0	55.83	22.4287	22.2146	22.2814	21.8444	21.032	21.1579
+	0.97303	1.62064	Q9NXE8;A0A087WY60	Q9NXE8	Pre-mRNA-splicing factor CWC25 homolog	CWC25	9	19.5	0	28.049	23.1154	22.9963	23.6419	21.8984	22.4565	22.4796
+	0.997416	1.81221	O95478;A0A0A0MQZ6	O95478;A0A0A0MQZ6	Ribosome biogenesis protein NSA2 homolog	NSA2	2	9.6	0	6.1513	22.6049	22.7556	22.4528	NaN	21.8278	21.3861
+	1.0186	1.93357	A0A2R8Y851;P62273;A0A2R8Y6P7;A0A087WTT6	A0A2R8Y851;P62273;A0A2R8Y6P7;A0A087WTT6	40S ribosomal protein S29	RPS29	3	21.8	0	11.312	29.0313	29.5832	29.2807	28.573	28.2732	27.9932
+	1.03273	3.30869	Q9UK58;H7C4G1	Q9UK58	Cyclin-L1	CCNL1	8	22.4	0	61.521	22.9749	22.8845	23.1059	21.8035	22.0235	22.0402
+	1.06998	1.67983	Q9NY93;G3V0G3;H7C3E9;F8WDT8;H7BZN7;F8WEI3	Q9NY93;G3V0G3;H7C3E9	Probable ATP-dependent RNA helicase DDX56	DDX56	20	46.4	0	310.37	25.3603	25.4282	25.4526	23.7973	24.4583	24.7756
+	1.11677	1.57815	A0A6I8PS14;Q9HB63	A0A6I8PS14;Q9HB63	Netrin-4	NTN4	1	3	0	9.5215	16.9328	16.3688	17.0513	NaN	15.7018	15.6332
+	1.18025	2.25399	Q9NUL7	Q9NUL7	Probable ATP-dependent RNA helicase DDX28	DDX28	19	43.3	0	140.35	23.482	23.3349	23.8747	22.221	22.2552	22.6745
+	1.18827	1.54347	Q53EL6;Q5VZS7	Q53EL6	Programmed cell death protein 4	PDCD4	14	44.3	0	219.54	23.876	23.2762	23.7931	21.9398	22.4575	22.9832
+	1.26066	1.47236	Q969Q0	Q969Q0	60S ribosomal protein L36a-like	RPL36AL	5	36.8	0	17.373	28.9379	28.8974	29.7905	28.3926	27.9907	27.4604
+	1.26819	2.6658	Q5JTH9;A0A087X1U8;H7C1M8;A0A087X0G0;A0A087WYW2	Q5JTH9	RRP12-like protein	RRP12	39	37.1	0	323.31	23.6649	23.6526	24.0332	22.5322	22.2818	22.7321
+	1.27089	1.41736	Q5T749	Q5T749	Keratinocyte proline-rich protein	KPRP	15	27.5	0	260.79	23.7892	23.318	23.7277	21.7237	22.2347	23.0637
+	1.2857	2.33549	Q01081;Q8WU68;A0A1B0GW87;M0QYK5;M0R2N4;K7EJH3;K7EJM7	Q01081	Splicing factor U2AF 35 kDa subunit	U2AF1	8	49.2	0	323.31	26.5498	26.3591	27.0974	25.3528	25.3356	25.4608
+	1.30495	2.76018	Q9NVN8;A0A6I8PS19;A0A6I8PL80;A0A6I8PL58;A0A6I8PL53	Q9NVN8;A0A6I8PS19;A0A6I8PL80	Guanine nucleotide-binding protein-like 3-like protein	GNL3L	16	36.6	0	224.59	23.6134	23.6911	23.974	22.1907	22.5242	22.6488
+	1.30765	2.38524	Q96HE9;J3QR53;J3QQS2;J3QRE1;J3QKY4	Q96HE9;J3QR53	Proline-rich protein 11	PRR11	4	15.6	0	27.771	21.7629	22.3486	22.475	20.859	20.8554	20.9492
+	1.31664	1.98948	A0A494C0J7;Q08188	A0A494C0J7;Q08188	Protein-glutamine gamma-glutamyltransferase E;Protein-glutamine gamma-glutamyltransferase E 50 kDa catalytic chain;Protein-glutamine gamma-glutamyltransferase E 27 kDa non-catalytic chain	TGM3	3	4.4	0	7.1835	17.8088	17.6048	18.1865	NaN	16.4729	16.6272
+	1.38228	2.30403	A0A0D9SEI3;A0A0D9SER5;A0A0D9SEN2;P21127;Q5QPR3;Q9UQ88;Q5QPR4;J3KS35;E7ESP2;Q5QPQ9;E9PFJ2;A0A087WYI9;A0A087X1I0;Q13882	A0A0D9SEI3;A0A0D9SER5;A0A0D9SEN2;P21127;Q5QPR3;Q9UQ88;Q5QPR4	Cyclin-dependent kinase 11B;Cyclin-dependent kinase 11A	CDK11B;CDK11A	19	26.8	0	74.878	22.7623	22.8969	23.0122	21.8463	21.6236	21.0548
+	1.41432	2.03558	O43663;H0YL53;H0YLA0;H0YM42;G3V3N7	O43663	Protein regulator of cytokinesis 1	PRC1	9	16.3	0	23.523	20.7733	21.0656	21.1391	19.463	19.1642	20.1079
+	1.43609	1.81045	A0A6Q8PH75;A0A6Q8PHD2;O00458;A0A6Q8PF03;A0A6Q8PHN0;C9JLG5;A0A6Q8PFA5;C9JA65	A0A6Q8PH75;A0A6Q8PHD2;O00458;A0A6Q8PF03;A0A6Q8PHN0	Interferon-related developmental regulator 1	IFRD1	3	14.5	0	22.748	19.3575	19.8493	20.3211	18.7291	18.5041	17.9865
+	1.4365	2.21625	J3KR33;A0JLT2	J3KR33;A0JLT2	Mediator of RNA polymerase II transcription subunit 19	MED19	4	29.5	0	47.496	22.0731	21.9963	22.7051	20.5265	21.0289	20.9097
+	1.50096	2.07998	Q13823;H0YG10	Q13823	Nucleolar GTP-binding protein 2	GNL2	15	23.3	0	147.17	22.2952	22.9882	22.938	21.1517	21.6465	20.9204
+	1.54176	2.56896	J3KMW5;Q9BQD7;H3BPE8;H3BQW1	J3KMW5;Q9BQD7;H3BPE8;H3BQW1	Protein FAM173A	FAM173A	4	25.2	0	68.043	23.0435	23.2792	23.1937	21.2332	22.0024	21.6555
+	1.56831	1.48505	Q8IY81;J3KS36;J3QSE2	Q8IY81	pre-rRNA processing protein FTSJ3	FTSJ3	19	34.9	0	323.31	24.0916	23.6302	23.9993	21.4186	22.9523	22.6453
+	1.60617	3.17672	Q9BVJ6;Q5TAP6;X6RJY0	Q9BVJ6	U3 small nucleolar RNA-associated protein 14 homolog A	UTP14A	20	31.1	0	223.56	22.9311	22.921	22.9795	21.3076	21.065	21.6406
+	1.67669	2.17095	O75400;A0A7N4I394;F5H578;F8VU11;Q6NWY9	O75400;A0A7N4I394	Pre-mRNA-processing factor 40 homolog A	PRPF40A	18	22.8	0	56.229	23.4139	23.1391	23.6156	21.8828	22.117	21.1388
+	1.69041	1.80244	Q4KMP7;H3BSE1	Q4KMP7	TBC1 domain family member 10B	TBC1D10B	6	9.3	0	15.087	19.9671	19.172	19.2172	NaN	17.6622	17.8611
+	1.69351	1.97013	Q7Z6E9;A0A2R8Y880;H3BUN0;H3BSK8;I3L3Y2;A0A087WY32	Q7Z6E9;A0A2R8Y880	E3 ubiquitin-protein ligase RBBP6	RBBP6	23	17.5	0	285.77	22.9183	23.3335	23.5018	22.177	21.459	21.037
+	1.7287	2.28784	O75533;H7C341;F8WC19;B4DGZ4;A0A494C1M2	O75533	Splicing factor 3B subunit 1	SF3B1	16	17	0	112.51	20.6295	20.1133	20.4323	18.7524	19.0843	18.1523
+	1.73439	2.17634	Q8IWK6	Q8IWK6	Probable G-protein coupled receptor 125	GPR125	5	4.8	0	26.88	18.7498	19.8971	19.2302	17.4831	17.553	17.6378
+	1.74492	1.8623	P60953;A0A494C1M1;Q5JYX0;A0A494BZX6;A0A590UJK8;A0A3B3IRV0;F8WET9;B1AH79;G3V4H1;G3V476;P17081;Q9H4E5	P60953;A0A494C1M1;Q5JYX0;A0A494BZX6;A0A590UJK8	Cell division control protein 42 homolog	CDC42	4	25.7	0	12.217	23.9508	22.7486	23.7504	21.5501	21.5547	22.1102
+	1.77254	2.36932	Q9Y3A2	Q9Y3A2	Probable U3 small nucleolar RNA-associated protein 11	UTP11L	11	39.1	0	38.638	24.0164	24.8372	24.2349	22.3982	22.4265	22.9462
+	1.85639	1.37262	Q9P031;F8VNY5	Q9P031;F8VNY5	Thyroid transcription factor 1-associated protein 26	CCDC59	5	20.7	0	21.58	23.4315	24.548	24.2961	21.4758	23.2638	21.9669
+	1.91486	1.63929	O00622	O00622	Protein CYR61	CYR61	14	47	0	76.732	21.6144	21.1047	20.4836	19.3371	NaN	18.9683
+	1.93697	2.98215	Q9NZM5;M0QX73;M0QZ34;M0QYZ9;M0QZU5	Q9NZM5;M0QX73	Glioma tumor suppressor candidate region gene 2 protein	GLTSCR2	11	36.8	0	303.32	22.1439	22.667	22.727	20.4238	20.4646	20.8385
+	1.95411	1.8911	Q8TAD8	Q8TAD8	Smad nuclear-interacting protein 1	SNIP1	9	30.8	0	205.06	22.3208	22.6985	22.2597	20.4679	19.7201	21.2287
+	2.01097	1.75967	P14923;C9JTX4;C9J826;C9JK18;C9JKY1;C9JPI2;K7ERP3;A0A2R8Y804;A0A2R8Y543;A0A2R8Y5C3;A0A2R8Y750;A0A2R8Y5Z1;B4DGU4;A0A2R8YCH5;A0A2R8Y7Z0;A0A2R8Y5A3;P35222;A0A2R8Y6G0	P14923	Junction plakoglobin	JUP	22	38	0	131.01	22.3395	21.2688	21.905	20.6457	19.3938	19.4409
+	2.06154	1.27706	P00747;Q5TEH5;A6PVI2	P00747	Plasminogen;Plasmin heavy chain A;Activation peptide;Angiostatin;Plasmin heavy chain A, short form;Plasmin light chain B	PLG	5	5.8	0	15.653	23.3733	22.7443	23.0804	21.0978	22.2283	19.6872
+	2.09257	4.00151	Q9BRU9;G3XAM4;E5RGP0	Q9BRU9	rRNA-processing protein UTP23 homolog	UTP23	4	27.7	0	34.74	23.2193	23.1756	22.8889	20.9971	20.856	21.1529
+	2.14483	1.61477	A0A7I2V629;E9PG73;A0A7I2V5Q5;Q13427;A0A7I2V4F2;A0A7I2V4W3;C9JN15;C9JM79;C9J679	A0A7I2V629;E9PG73;A0A7I2V5Q5;Q13427;A0A7I2V4F2;A0A7I2V4W3;C9JN15;C9JM79	Peptidyl-prolyl cis-trans isomerase G;Peptidyl-prolyl cis-trans isomerase	PPIG	4	6.6	0	19.905	19.9963	18.1936	19.323	17.4566	17.1851	16.4366
+	2.23485	2.90071	Q9BRT6	Q9BRT6	Protein LLP homolog	LLPH	3	27.9	0	237.2	29.2896	28.616	28.9927	27.0515	26.7634	26.3789
+	2.24774	1.80916	B7Z6D5;Q96GQ7;A0A087X059;A0A087WYH5	B7Z6D5;Q96GQ7	Probable ATP-dependent RNA helicase DDX27	DDX27	14	19.6	0	32.393	21.6013	21.6791	22.082	19.3285	18.7367	20.5539
+	2.27709	2.99134	O00566;U3KQ48	O00566;U3KQ48	U3 small nucleolar ribonucleoprotein protein MPP10	MPHOSPH10	4	8.5	0	14.973	20.848	21.0241	20.2732	18.4869	18.6503	18.1769
+	2.30634	3.45621	P07305	P07305	Histone H1.0;Histone H1.0, N-terminally processed	H1F0	5	26.8	0	13.746	26.3587	26.4094	26.5863	24.4645	23.8004	24.1704
+	2.37142	2.75681	Q13435;E9PPJ0;E9PJT3;E9PJ04;H0YCG1;H0YEX5;E9PIL8	Q13435;E9PPJ0;E9PJT3;E9PJ04;H0YCG1	Splicing factor 3B subunit 2	SF3B2	10	14.4	0	56.784	20.8761	20.4586	20.2067	18.0748	18.6094	17.7429
+	2.4131	2.11213	Q02413	Q02413	Desmoglein-1	DSG1	10	15.6	0	59.473	18.7325	19.7093	20.1072	16.5906	17.243	17.4761
+	2.43318	2.22623	Q6UN15;A0A0B4J203	Q6UN15;A0A0B4J203	Pre-mRNA 3-end-processing factor FIP1	FIP1L1	8	23.1	0	159.41	23.3061	22.4833	23.1419	19.8007	20.7746	21.0563
+	2.61391	2.76234	A0A6Q8PG30;A0A6Q8PHQ1;A0A6Q8PEZ7;Q96S66;A0A6Q8PG75;A0A6Q8PGA4;A0A6Q8PFF7;A0A6Q8PG14;A0A6Q8PF11;Q5T1P5;A0A6Q8PFT6;A0A6Q8PG68;A0A6Q8PFH1;A0A6Q8PF97	A0A6Q8PG30;A0A6Q8PHQ1;A0A6Q8PEZ7;Q96S66;A0A6Q8PG75;A0A6Q8PGA4;A0A6Q8PFF7;A0A6Q8PG14	Chloride channel CLIC-like protein 1	CLCC1	16	42.3	0	323.31	20.9155	21.3496	21.4908	18.5083	18.7678	NaN
+	2.61713	1.55122	O75815;Q5T7I8;F5H5M1;Q92529;Q6S5L8	O75815	Breast cancer anti-estrogen resistance protein 3	BCAR3	34	57.1	0	323.31	25.4743	25.167	24.7618	23.7056	21.1325	22.7135
+	2.61763	3.36712	P56945;A0A2R8Y4C2;A0A2R8Y8C4;A0A2R8YFK2;A0A2R8Y6M6;A0A2R8YFS8;A0A2R8Y5C9;A0A2R8Y596;A0A2R8Y5E4;H3BN62;H3BVF0;H3BSY4;H3BQJ7;H3BSB2;H3BTL5;H3BTB0;H3BU42;A0A087WUD2	P56945;A0A2R8Y4C2;A0A2R8Y8C4;A0A2R8YFK2;A0A2R8Y6M6;A0A2R8YFS8;A0A2R8Y5C9;A0A2R8Y596;A0A2R8Y5E4	Breast cancer anti-estrogen resistance protein 1	BCAR1	28	54.5	0	323.31	24.8174	25.3452	25.2595	22.2206	22.8478	22.5008
+	2.6446	1.96107	Q96PY5;C9IZY8;F8W1F5;Q8IVF7	Q96PY5;C9IZY8	Formin-like protein 2	FMNL2	8	8.7	0	21.041	20.309	18.9368	20.2846	17.7191	16.4666	17.4108
+	2.65706	2.23509	Q7L2J0	Q7L2J0	7SK snRNA methylphosphate capping enzyme	MEPCE	8	14.8	0	75.831	20.306	21.1655	20.6633	17.8829	17.4145	18.8662
+	2.69691	2.60848	D3DPS3;Q3KQU3;C9JIR3;E9PLH3	D3DPS3;Q3KQU3;C9JIR3	MAP7 domain-containing protein 1	RPRC1;MAP7D1	10	14.6	0	28.397	19.6184	18.8712	19.2817	NaN	16.4922	16.6282
+	2.87594	2.03902	P49454	P49454	Centromere protein F	CENPF	1	0.4	0.0068347	2.2157	14.5505	15.9441	16.6143	12.8518	12.8675	12.7619
+	3.27474	3.68792	A0A1B0GTL5;Q9BXF6	A0A1B0GTL5;Q9BXF6	Rab11 family-interacting protein 5	RAB11FIP5	38	46.9	0	323.31	24.5427	24.5826	24.7194	20.846	21.5956	21.579
+	3.45882	1.62324	Q8WTT2	Q8WTT2	Nucleolar complex protein 3 homolog	NOC3L	9	15.8	0	79.206	21.0949	21.2843	21.4101	15.914	18.3703	19.1285
+	3.5194	3.15473	G3V5E1;O75909;G3V2Q3;G3V235	G3V5E1;O75909;G3V2Q3	Cyclin-K	CCNK	5	19.6	0	22.751	20.6075	21.1963	21.2181	18.0166	17.5181	16.929
	-5.72245	1.15905	Q9BSD7;Q5TDF0	Q9BSD7;Q5TDF0	Cancer-related nucleoside-triphosphatase	NTPCR	7	52.6	0	26.189	15.1687	12.8236	20.4181	22.2346	20.7007	22.6425
	-5.52538	0.61072	K7EIY1;Q9Y421	K7EIY1;Q9Y421	Protein FAM32A	FAM32A	1	13.8	0	5.0484	14.6855	24.1394	15.9254	23.568	23.983	NaN
	-5.40967	0.80679	Q5TCU3	Q5TCU3		TPM2	10	37	0	183	23.8746	13.6251	21.4169	25.5173	25.0419	24.5865
	-4.91325	0.778485	Q5JR08;P61586;P08134;A0A7I2YQV1;Q5JR07;A0A7I2V3G1;C9JNR4;E9PQH6;C9JX21;Q5JR05;A0A7I2V5E6;E9PLA2;C9JRM1;Q5JR06;E9PN11;U3KQA9;U3KQV3	Q5JR08;P61586;P08134;A0A7I2YQV1;Q5JR07;A0A7I2V3G1;C9JNR4;E9PQH6;C9JX21;Q5JR05	Transforming protein RhoA;Rho-related GTP-binding protein RhoC	RHOC;RHOA	3	17.6	0	6.2215	21.0476	14.3868	15.3721	21.3881	22.3094	NaN
	-4.88267	0.804021	Q10589	Q10589	Bone marrow stromal antigen 2	BST2	3	17.8	0	7.7107	23.6214	16.3971	14.4961	23.6623	23.1912	22.3091
	-4.87852	1.15725	P57088;D6RAA6;H0Y8N0;J3KN43;D6RBY2	P57088;D6RAA6	Transmembrane protein 33	TMEM33	8	30.4	0	29.995	19.641	15.2292	20.847	22.422	22.4656	25.4652
	-4.77637	1.18192	P30153;B3KQV6;C9J9C1;E9PH38;P30154;M0QXG4;M0R0K6;H0YDG7	P30153;B3KQV6	Serine/threonine-protein phosphatase 2A 65 kDa regulatory subunit A alpha isoform	PPP2R1A	12	27.8	0	110.47	13.7328	14.92	19.8762	21.1183	20.4344	21.3054
	-4.69689	0.724391	E9PHH3;H7C1K4;P18827	E9PHH3;H7C1K4;P18827	Syndecan-1	SDC1	1	10.1	0.00047506	3.1675	21.2075	16.4255	13.8882	21.9539	21.7874	NaN
	-4.67035	0.685275	M0R2P6;Q8TBC3;M0R204;M0R0S2;M0QYB1;M0R0E3;M0QZF4;M0R0S1;M0R2U6;M0QZF2;M0QYJ9	M0R2P6;Q8TBC3;M0R204;M0R0S2;M0QYB1;M0R0E3;M0QZF4;M0R0S1	SH3KBP1-binding protein 1	SHKBP1	4	7.5	0	6.1444	16.3086	15.562	17.2258	24.8448	NaN	17.2268
	-4.6357	0.542235	P18077;F8WBS5;F8WB72;C9K025	P18077;F8WBS5;F8WB72;C9K025	60S ribosomal protein L35a	RPL35A	3	20.9	0	3.9969	14.877	15.8814	23.6451	NaN	23.1578	22.3827
	-4.56684	1.10655	P48643;B7ZAR1;E9PCA1;E7ENZ3;D6RIZ7;H0Y914	P48643;B7ZAR1;E9PCA1;E7ENZ3	T-complex protein 1 subunit epsilon	CCT5	20	52.3	0	323.31	14.1934	17.795	20.7043	22.415	21.214	22.7642
	-4.49616	1.13186	O14925;Q5SRD1	O14925;Q5SRD1	Mitochondrial import inner membrane translocase subunit Tim23;Putative mitochondrial import inner membrane translocase subunit Tim23B	TIMM23;TIMM23B	2	18.7	0	13.345	19.9031	16.4776	13.4473	21.2464	21.186	20.8842
	-4.30717	0.749824	P05386	P05386	60S acidic ribosomal protein P1	RPLP1	4	89.5	0	181.58	23.9244	15.7631	23.3956	25.2705	25.5148	25.2194
	-4.18172	1.15694	Q9Y3F4;H0YH33	Q9Y3F4	Serine-threonine kinase receptor-associated protein	STRAP	7	27.1	0	32.029	17.6785	13.3708	18.8709	21.3297	20.8872	20.2484
	-4.18009	0.634951	A0A804HJQ7;A0A804HI25;Q9UBM7;H0YE57	A0A804HJQ7;A0A804HI25;Q9UBM7;H0YE57	7-dehydrocholesterol reductase	DHCR7	2	4.3	0	5.5571	13.8628	20.3039	13.7875	NaN	19.8859	20.4437
	-4.13499	0.563438	Q03135;E9PCT5;C9JKI3	Q03135;E9PCT5;C9JKI3	Caveolin-1;Caveolin	CAV1	4	29.2	0	20.904	22.4818	14.2269	18.5147	22.9236	22.1621	NaN
	-4.09747	0.712776	Q03828	Q03828	Homeobox even-skipped homolog protein 2	EVX2	2	5.3	0	4.055	17.1848	16.065	22.2468	22.5475	22.6452	NaN
	-3.96592	1.12872	O75083;D6RD66	O75083	WD repeat-containing protein 1	WDR1	12	33.2	0	217.88	20.8383	15.8612	16.0211	22.0432	21.2615	21.3137
	-3.92661	1.00849	P17987;E7ERF2;E7EQR6;F5H282;F5H136;F5H676;F5GZ03;F5H726;F5GZI8;F5GYL4;F5H7Y1	P17987;E7ERF2;E7EQR6;F5H282	T-complex protein 1 subunit alpha	TCP1	22	50.4	0	323.31	18.9559	14.4265	20.1746	21.1648	21.3397	22.8324
	-3.88912	1.06829	Q4VXZ8;Q9NUI1;A0A0J9YWI0;A0A0J9YY83;G3V0I9;A0A0J9YXZ6;H7C078	Q4VXZ8;Q9NUI1;A0A0J9YWI0;A0A0J9YY83	Peroxisomal 2,4-dienoyl-CoA reductase	DECR2	4	17.9	0	9.7508	16.9507	21.4065	15.9169	22.3552	22.203	21.3832
	-3.88126	1.09186	E7ESK6;E9PBI9;P34741;E5RJB8;E5RHU3	E7ESK6;E9PBI9;P34741;E5RJB8;E5RHU3	Syndecan;Syndecan-2	SDC2	2	14.5	0	9.5791	14.9713	19.2857	20.4053	22.5449	21.8946	21.8667
	-3.84278	1.04094	H0YMJ0;H0YLJ3;B3KTM8;H0YM21;Q9UBU8;H0YLV1;H0YMT8;H0YNE0;H0YNX3	H0YMJ0;H0YLJ3;B3KTM8;H0YM21;Q9UBU8;H0YLV1;H0YMT8	Mortality factor 4-like protein 1	MORF4L1	5	27.3	0	14.684	19.3936	14.436	14.1088	20.356	19.3611	19.7498
	-3.81398	0.434138	P06702	P06702	Protein S100-A9	S100A9	7	74.6	0	117.45	13.0619	21.2238	21.5277	NaN	23.0206	21.8162
	-3.8105	1.13076	Q14137;A0A075B729	Q14137	Ribosome biogenesis protein BOP1	BOP1	6	12.6	0	89.246	15.5394	17.1406	16.6727	23.0843	17.9116	19.7883
	-3.80729	0.836819	P62304;A6NHK2	P62304;A6NHK2	Small nuclear ribonucleoprotein E	SNRPE	3	52.2	0	111.99	21.6199	15.73	22.4184	23.6579	23.6298	23.9025
	-3.72473	0.862679	Q13263;M0R0K9;M0R3C0;M0R2I3	Q13263;M0R0K9	Transcription intermediary factor 1-beta	TRIM28	11	16.8	0	40.774	13.7097	16.146	19.5351	21.3002	18.0173	21.2475
	-3.71991	0.698873	Q96GD4;J3QLN8;J3KT86;J3QR41;J3KTD6;J3KRJ2;J3KRF8	Q96GD4;J3QLN8;J3KT86;J3QR41;J3KTD6	Aurora kinase B	AURKB	4	15.4	0	11.115	14.1571	14.2438	19.4586	19.9399	NaN	19.4062
	-3.70837	1.02388	A0A2R8YEZ4;A0A2R8Y5D3;O15160;A0A2R8YEY5;E7EQB9;A0A2R8Y8D6;H0Y723;D6RDJ3	A0A2R8YEZ4;A0A2R8Y5D3;O15160;A0A2R8YEY5;E7EQB9;A0A2R8Y8D6;H0Y723	DNA-directed RNA polymerases I and III subunit RPAC1	POLR1C	8	40.4	0	88.169	20.1083	16.1921	17.2936	21.9828	NaN	21.1632
	-3.68012	0.430645	E5RHG8;Q15369;R4GMY8	E5RHG8;Q15369;R4GMY8	Transcription elongation factor B polypeptide 1	TCEB1	5	73	0	32.473	17.5876	14.0581	20.7276	NaN	24.4536	17.8222
	-3.63139	1.09149	Q9HC52;C9J6K3;C9JM54	Q9HC52;C9J6K3	Chromobox protein homolog 8	CBX8	5	15.9	0	15.904	14.553	15.6814	18.0341	NaN	19.1033	20.3385
	-3.61982	1.14121	A0A590UJY3;P63151;A0A590UJJ1;E5RFR9;Q66LE6;Q00005;Q9Y2T4;H0YA16	A0A590UJY3;P63151;A0A590UJJ1;E5RFR9;Q66LE6	Serine/threonine-protein phosphatase 2A 55 kDa regulatory subunit B alpha isoform;Serine/threonine-protein phosphatase 2A 55 kDa regulatory subunit B delta isoform	PPP2R2A;PPP2R2D	5	17.6	0	38.188	18.4959	19.3537	14.5526	20.942	21.4816	20.838
	-3.60777	0.731432	A0A7I2V465;A0A7I2V471;A0A7P0MLU2;A0A7P0PE46;H3BP77;A0A0A0MSY7;O00142	A0A7I2V465;A0A7I2V471;A0A7P0MLU2;A0A7P0PE46;H3BP77;A0A0A0MSY7;O00142	Thymidine kinase 2, mitochondrial	TK2	1	28.1	0.00046816	3.0106	15.9249	17.7276	21.4688	22.0552	NaN	21.9079
	-3.60109	0.789359	Q86UN3;G3V1D7	Q86UN3;G3V1D7	Reticulon-4 receptor-like 2	RTN4RL2	4	11.7	0	35.015	20.7348	13.9039	16.0351	21.686	20.0343	19.7568
	-3.57488	1.10815	Q7Z6R9	Q7Z6R9	Transcription factor AP-2-delta	TFAP2D	2	3.5	0	4.3193	13.5414	18.6407	17.1448	20.1722	20.0611	19.8182
	-3.49805	0.924107	K7ER58;Q6P6C2	K7ER58;Q6P6C2	RNA demethylase ALKBH5	ALKBH5	1	32.1	0	12.343	14.6058	19.4333	13.7704	19.6169	19.4606	19.2262
	-3.4709	0.927886	B1AHC9;P12956	B1AHC9;P12956	X-ray repair cross-complementing protein 6	XRCC6	9	21.3	0	70.916	14.543	14.894	18.3342	19.8438	NaN	18.9455
	-3.4264	0.440188	E9PHS0;O43813;F8WDS9	E9PHS0;O43813;F8WDS9	LanC-like protein 1	LANCL1	5	36.2	0	13.532	13.1671	20.4427	20.6384	22.069	20.9493	NaN
	-3.3348	1.19899	Q9NPF5;Q5TG40	Q9NPF5;Q5TG40	DNA methyltransferase 1-associated protein 1	DMAP1	2	4.7	0	4.5873	15.2799	12.9774	17.2589	19.3456	17.9993	18.1758
	-3.26603	0.452362	J3QRU1;P07947;P12931;Q573B4;P06239	J3QRU1;P07947	Non-specific protein-tyrosine kinase;Tyrosine-protein kinase Yes	YES1	15	33.8	0	152.62	23.2034	12.8671	20.562	22.3778	21.6573	22.3955
	-3.24925	0.719827	Q9H3F6;F5GWA4;F5H6V0;F5H497;F5GY15;F5GWK6;F5H268;B3KVY5	Q9H3F6;F5GWA4;F5H6V0;F5H497	BTB/POZ domain-containing adapter for CUL3-mediated RhoA degradation protein 3	KCTD10	6	21.7	0	54.542	20.0159	15.5271	15.7463	NaN	19.8066	20.8848
	-3.2292	0.703058	A0A7P0T9U7;Q15637;C9J792;F8WEV5	A0A7P0T9U7;Q15637	Splicing factor 1	SF1	10	17.4	0	123.18	14.7383	19.0175	21.5049	22.268	22.4215	20.259
	-3.20654	1.11775	Q14573	Q14573	Inositol 1,4,5-trisphosphate receptor type 3	ITPR3	26	11.5	0	159.02	18.3644	14.0647	17.7532	20.0253	19.6814	20.0952
	-3.19372	1.07956	J3QLE5;P63162;P14678;J3KRY3;S4R3P3	J3QLE5;P63162;P14678;J3KRY3;S4R3P3	Small nuclear ribonucleoprotein-associated protein N;Small nuclear ribonucleoprotein-associated proteins B and B	SNRPN;SNRPB	5	30.2	0	16.398	17.0075	20.8576	20.9927	23.3341	23.2438	21.8611
	-3.14448	1.17594	Q96II8;E9PD99;H7C1G3;H7C0J8;F8WFB5;Q9Y2L9	Q96II8;E9PD99	Leucine-rich repeat and calponin homology domain-containing protein 3	LRCH3	14	24.2	0	42.893	19.3624	16.0616	15.8212	20.9371	20.5398	19.2018
	-3.11469	0.769827	P27169	P27169	Serum paraoxonase/arylesterase 1	PON1	1	3.1	0.00047214	3.0896	19.6565	15.9921	15.3742	NaN	19.9246	20.32
	-3.09049	0.948955	A0A0A0MTI6;Q9NYP7	A0A0A0MTI6;Q9NYP7	Elongation of very long chain fatty acids protein;Elongation of very long chain fatty acids protein 5	ELOVL5	1	5	0.0047868	2.3601	17.7563	14.2176	15.0746	18.5218	NaN	19.0248
	-3.07364	0.367711	Q8WVI0	Q8WVI0	Small integral membrane protein 4	SMIM4	1	15.7	0.00092293	2.8994	24.064	16.2055	23.9996	24.3982	24.5951	NaN
	-3.06334	1.19914	B7ZKJ8;Q14624;H7C0L5	B7ZKJ8;Q14624;H7C0L5	Inter-alpha-trypsin inhibitor heavy chain H4;70 kDa inter-alpha-trypsin inhibitor heavy chain H4;35 kDa inter-alpha-trypsin inhibitor heavy chain H4	ITIH4	2	2	0	4.0661	17.6984	14.9135	15.7886	NaN	19.195	19.1986
	-3.04329	1.12505	Q9Y6W3	Q9Y6W3	Calpain-7	CAPN7	2	3.6	0	5.3941	12.9036	15.485	15.1024	18.1555	NaN	16.9251
	-3.04206	0.738934	A0A3B3ITU8;A0A3B3IU04;A0A3F2YNW8;Q14643;A0A3B3ITQ1;A0A3B3IU13;A0A3B3IU05;A0A3B3IRP0;A0A3B3ITM6;B7ZMI3;A0A3B3IS59;A0A3B3ITM1;A0A3B3ISR4;A0A3B3ITQ4;A0A3B3ISE3	A0A3B3ITU8;A0A3B3IU04;A0A3F2YNW8;Q14643;A0A3B3ITQ1;A0A3B3IU13;A0A3B3IU05;A0A3B3IRP0	Inositol 1,4,5-trisphosphate receptor type 1	ITPR1	36	16.7	0	258.47	20.4638	14.0374	18.3001	20.6771	20.5933	20.6571
	-3.01842	1.22213	H3BLV9;Q96SB4;H7C521;H7C5L6;A8MPP7;A8MPY5;E7ETV6;Q9UPE1;P78362;H0Y932;H7C2I2	H3BLV9;Q96SB4	SRSF protein kinase 1	SRPK1	5	9.8	0	14.005	13.9906	17.7578	16.0625	18.4085	18.724	19.7336
	-2.95973	0.597485	Q9Y281;F8WDN3;G3V2U0	Q9Y281	Cofilin-2	CFL2	6	48.2	0	149.52	20.2325	15.4397	15.7177	20.9044	NaN	19.275
	-2.94848	0.838648	A0A7I2YQN9;Q13283;A0A7I2YQU8;A0A7P0P2U7;A0A7I2V5M7;A0A7I2V651;E5RIF8;E5RH42;E5RJU8;A0A7I2V2S5;E5RH00;A0A7I2V4Y8;A0A7I2V3C4;A0A7I2V533;A0A7I2YQB1;A0A7I2YQQ8;A0A7I2YQH0;A0A7I2V2V1;A0A7I2V548	A0A7I2YQN9;Q13283;A0A7I2YQU8;A0A7P0P2U7;A0A7I2V5M7;A0A7I2V651;E5RIF8;E5RH42;E5RJU8;A0A7I2V2S5	Ras GTPase-activating protein-binding protein 1	G3BP1	6	19.7	0	15.804	14.5406	15.9081	16.862	NaN	20.3668	17.0707
	-2.94103	0.87252	E9PKG1;Q99873;E9PNR9;E9PQ98;E9PIX6;H0YDE4;E9PMW9	E9PKG1;Q99873;E9PNR9;E9PQ98;E9PIX6;H0YDE4	Protein arginine N-methyltransferase 1	PRMT1	3	12.9	0	10.964	17.2825	13.902	17.1946	18.8928	19.242	NaN
	-2.92877	0.829878	Q9HBH0;F5GXB1;V9GYQ1;V9GY67	Q9HBH0;F5GXB1	Rho-related GTP-binding protein RhoF	RHOF	5	33.6	0	19.481	16.7776	14.4992	20.0493	20.5886	19.9044	19.6194
	-2.91532	1.10472	A0A087WYJ2;M0R2B7;P28340;M0QZR8;A0A2R8Y705;A0A2R8Y7K6;M0QXE6;M0QXQ2;M0R3H8;M0R2J2	A0A087WYJ2;M0R2B7;P28340;M0QZR8	DNA polymerase;DNA polymerase delta catalytic subunit	POLD1	16	18.8	0	51.905	13.9244	17.6172	15.7992	19.0398	17.4645	19.5825
	-2.88267	0.851602	P00338;F5GXY2;F5GXH2;F5GYU2;F5H5J4;F5H6W8;F5GZQ4;F5H5G7;F5H155;A0A087WUM2;G3XAP5;F5H245;Q6ZMR3;P07864	P00338;F5GXY2;F5GXH2;F5GYU2	L-lactate dehydrogenase A chain	LDHA	6	23.2	0	13.417	15.0784	17.9808	20.1775	21.4507	19.6082	20.8259
	-2.84745	1.0964	Q14257;H0YL43;A8MXP8	Q14257;H0YL43	Reticulocalbin-2	RCN2	5	22.1	0	92.988	19.6444	15.8063	19.1282	20.6208	21.1974	21.3031
	-2.84276	1.08995	Q9NVE7;E9PHT6;H0YA26;H0YA31;D6RJF3	Q9NVE7;E9PHT6;H0YA26	Pantothenate kinase 4	PANK4	7	14.1	0	26.28	13.2606	13.751	17.0649	17.785	17.8361	16.9836
	-2.82229	0.676601	P06241;E5RFS5;E5RGM6;E5RI25;E5RFM0;E5RGT0;E5RH71;E5RIX5;E5RJX7;E5RHX7;E5RFM6;E5RK23;E5RFM4;E5RHF7	P06241	Tyrosine-protein kinase Fyn	FYN	14	37.2	0	73.674	21.5338	15.1905	17.2377	20.8074	21.3478	20.2737
	-2.81935	0.526707	Q9BYC8	Q9BYC8	39S ribosomal protein L32, mitochondrial	MRPL32	1	6.9	0	4.2164	14.2477	22.1699	19.7971	21.4766	21.2746	21.9215
	-2.80044	1.06424	P46060;B0QYT5;B0QYT4;H0Y4Q3	P46060;B0QYT5;B0QYT4	Ran GTPase-activating protein 1	RANGAP1	4	8.5	0	11.628	16.31	16.3941	13.8338	17.9828	NaN	18.6433
	-2.78649	0.775648	H0YAY3;E9PF32;A2RUS2;E5RIR7;E5RHH2;E5RI43;H0YBK9;B3KRG7	H0YAY3;E9PF32;A2RUS2	DENN domain-containing protein 3	DENND3	7	7.5	0	23.652	14.1516	17.5756	13.8968	17.8056	NaN	18.1833
	-2.78263	1.23045	P51530;F8VR31;F8VPM6;H0Y455	P51530;F8VR31	DNA replication ATP-dependent helicase/nuclease DNA2;DNA replication nuclease DNA2;DNA replication ATP-dependent helicase DNA2	DNA2	11	14.3	0	49.975	16.7734	16.1796	13.4535	18.8148	18.0819	17.8577
	-2.78104	0.990624	E9PF19;Q9Y4P3;Q96E41;A0A087WXC6;F8WDI9	E9PF19;Q9Y4P3;Q96E41	Transducin beta-like protein 2	TBL2	7	18	0	23.252	18.544	15.504	16.9019	NaN	19.2646	20.2641
	-2.75754	0.68212	Q7Z2Z1	Q7Z2Z1	Treslin	TICRR	1	0.7	0.0039526	2.4282	19.9623	15.1349	20.2977	19.7596	22.3826	21.5252
	-2.72558	0.403303	P84095	P84095	Rho-related GTP-binding protein RhoG	RHOG	3	19.4	0	8.5305	21.1724	20.7045	14.5945	21.9603	NaN	21.1384
	-2.70813	0.753439	Q5VV87;Q5VV89;O14880	Q5VV87;Q5VV89;O14880	Microsomal glutathione S-transferase 3	MGST3	2	27.1	0	21.2	19.932	15.1784	20.1625	20.8246	20.8416	21.7311
	-2.60702	0.800329	B1AK87;P47756;B1AK85;A0A6I8PRV6;A0A6I8PIN8	B1AK87;P47756;B1AK85	F-actin-capping protein subunit beta	CAPZB	14	61.5	0	7.486	15.8442	20.2285	20.4713	21.3824	21.6073	21.3753
	-2.58732	0.86664	Q92466;A0A087WYT8;A0A087WW71;A0A087X0X5	Q92466	DNA damage-binding protein 2	DDB2	4	12.9	0	7.4817	17.0498	18.9876	16.7298	18.9744	21.3784	NaN
	-2.53645	1.20584	Q8WVD3;J3QLQ3;J3KRU4;J3KSI2;J3QKM8	Q8WVD3;J3QLQ3	E3 ubiquitin-protein ligase RNF138	RNF138	4	22	0	74.952	19.0339	16.657	19.8803	21.1224	20.66	21.3981
	-2.52215	0.770915	Q96SZ6;H0Y721	Q96SZ6;H0Y721	CDK5 regulatory subunit-associated protein 1	CDK5RAP1	3	5.5	0	4.307	14.3533	15.1715	17.6762	NaN	18.9849	17.5268
	-2.50958	0.295474	Q15084	Q15084	Protein disulfide-isomerase A6	PDIA6	6	19.5	0	14.546	12.6402	19.7778	20.8762	20.434	20.1146	NaN
	-2.50527	1.10663	Q96B13;H0YJ75;Q13362;Q16537;H0YJZ3;H0YN84;H0YJU0;H7C5Q9;H0Y8C4;E9PFR3;Q15173;Q14738	Q96B13;H0YJ75;Q13362;Q16537	Serine/threonine-protein phosphatase 2A 56 kDa regulatory subunit gamma isoform;Serine/threonine-protein phosphatase 2A 56 kDa regulatory subunit epsilon isoform	PPP2R5C;PPP2R5E	3	8.9	0	11.786	17.7398	15.2182	16.3425	NaN	19.1276	18.7499
	-2.50519	1.12757	B4DLN1;P52815	B4DLN1			13	38.2	0	320.98	19.1941	21.4241	22.4669	23.8714	23.9927	22.7366
	-2.48883	0.824576	F5H157;Q15286	F5H157;Q15286	Ras-related protein Rab-35	RAB35	4	30.3	0	33.02	21.6318	17.0078	18.1826	21.7417	21.1365	21.4105
	-2.46923	0.442341	Q13185;C9JMM0;B8ZZ43;S4R2Y4;K7ELA4;B5MD17;J3KS05;P83916	Q13185	Chromobox protein homolog 3	CBX3	5	29	0	25.362	14.3096	21.0674	21.8521	21.625	21.6912	21.3206
	-2.4407	0.954473	P18085;C9JPM4;C9JAK5;U3KQF2;F5H1V1;F5H6T5;F8WDB3	P18085;C9JPM4;C9JAK5	ADP-ribosylation factor 4	ARF4	9	63.3	0	40.928	22.8184	19.0313	21.7804	22.8674	24.1317	23.9532
	-2.43751	0.994744	Q13112	Q13112	Chromatin assembly factor 1 subunit B	CHAF1B	4	9.3	0	11.145	14.349	15.5451	15.3771	18.8484	18.3626	15.3728
	-2.43295	0.809271	Q8NDG6;A0A0C4DFS5;H0YJJ2	Q8NDG6;A0A0C4DFS5;H0YJJ2	Putative ATP-dependent RNA helicase TDRD9	TDRD9	24	24.5	0	150.8	20.8777	20.6899	16.7903	21.1207	22.4668	22.0692
	-2.42014	1.06686	Q10471;F8VUJ3;Q8N4A0	Q10471	Polypeptide N-acetylgalactosaminyltransferase 2;Polypeptide N-acetylgalactosaminyltransferase 2 soluble form	GALNT2	7	16.1	0	39.849	17.2423	15.2948	14.8255	18.3081	18.1073	NaN
	-2.41309	1.09	Q9H0H5;F8VRD2;F8VV37;F8W1E5;F8VWY4;F8VQZ5;F8W1T4;F8VVE5;F8VWX0;F8W0L1;F8VZ66;F8VV47;F8VYH6;F8VUW9;F8VV39;F8VS54;H0YIK5;F8VRL2;F8VVY0;F8VXH1;F8VQF5	Q9H0H5;F8VRD2	Rac GTPase-activating protein 1	RACGAP1	12	24.4	0	45.514	19.0544	17.3147	16.2	20.7307	18.6979	20.3798
	-2.36715	0.398423	Q8TEC5	Q8TEC5	Putative E3 ubiquitin-protein ligase SH3RF2	SH3RF2	1	3.4	0.0056107	2.2859	15.8283	23.4006	23.3189	23.0692	23.4338	23.1463
	-2.34181	0.685604	Q6YHK3	Q6YHK3	CD109 antigen	CD109	20	17.7	0	178.15	22.0598	16.7051	19.7906	22.0102	21.8332	21.7377
	-2.32703	0.492863	P35052;H7C024;H7C410;H7BZE9;C9J4Y6;H7BZL4	P35052;H7C024;H7C410;H7BZE9	Glypican-1;Secreted glypican-1	GPC1	6	15.1	0	17.457	21.6666	15.5121	16.0504	20.7813	20.5595	18.8694
	-2.32349	1.01393	Q9H1B7	Q9H1B7	Interferon regulatory factor 2-binding protein-like	IRF2BPL	7	10.9	0	13.307	15.5223	14.568	14.512	18.3659	16.016	NaN
	-2.31278	0.564504	P46734;E9PRZ0;J3QR49	P46734;E9PRZ0	Dual specificity mitogen-activated protein kinase kinase 3	MAP2K3	3	13	0	29.132	13.8769	17.1404	17.7038	17.5092	NaN	19.5971
	-2.3037	0.450197	P61981	P61981	14-3-3 protein gamma;14-3-3 protein gamma, N-terminally processed	YWHAG	6	26.7	0	25.199	15.1842	14.0232	20.0814	18.6459	16.7251	20.8289
	-2.28913	0.653346	A0A7P0T8N8;O14776	A0A7P0T8N8;O14776	Transcription elongation regulator 1	TCERG1	4	3.4	0	5.6033	15.5007	15.6596	14.8806	16.1291	16.0098	20.7694
	-2.28276	0.793681	E7EVE9;A0A804HL97;A8MX75;A0A804HK53;P18074;K7EIT8;A0A804HK75;K7ENL1;K7EKF3	E7EVE9;A0A804HL97;A8MX75;A0A804HK53;P18074;K7EIT8	TFIIH basal transcription factor complex helicase XPD subunit	ERCC2	8	15.1	0	86.738	14.9191	17.4735	15.2339	17.2698	19.0467	NaN
	-2.27425	0.911654	Q10713	Q10713	Mitochondrial-processing peptidase subunit alpha	PMPCA	1	3.2	0	25.407	13.8364	16.2019	14.9268	NaN	16.4608	18.0644
	-2.2485	0.799266	O43822	O43822	Protein C21orf2	C21orf2	1	4.3	0.0031153	2.5383	15.7752	17.1744	14.2164	NaN	17.3211	18.6199
	-2.24708	0.929011	P52948;H7C3P6;A0A3B3ITD8;H0YDF4;H0YCT1	P52948;H7C3P6	Nuclear pore complex protein Nup98-Nup96;Nuclear pore complex protein Nup98;Nuclear pore complex protein Nup96	NUP98	21	13.8	0	160.45	13.4341	15.0645	17.128	17.4963	18.0729	16.7987
	-2.2442	0.850878	A0A1B0GVI7;P35869;A0A2R8Y7G1	A0A1B0GVI7;P35869;A0A2R8Y7G1	Aryl hydrocarbon receptor	AHR	5	8.5	0	105.6	14.9696	18.7788	15.4788	18.3138	18.4476	19.1984
	-2.23843	0.862804	Q9UNQ0;F8S0F2	Q9UNQ0	ATP-binding cassette sub-family G member 2	ABCG2	16	25.5	0	48.653	22.5819	18.7918	20.4057	23.5931	23.0117	21.8899
	-2.2362	0.821374	P16435;H0Y4R2;E7EMD0;E7EWU0	P16435;H0Y4R2;E7EMD0	NADPH--cytochrome P450 reductase	POR	6	15.4	0	107.83	15.3323	14.6611	17.5345	NaN	17.6471	18.5105
	-2.22132	0.74447	Q8N163;H0YC69;E5RGU7;E5RFJ3;H0YC58;E5RHJ4	Q8N163;H0YC69;E5RGU7;E5RFJ3;H0YC58;E5RHJ4	Cell cycle and apoptosis regulator protein 2	CCAR2	2	3.1	0	9.8249	13.6413	15.76	16.995	NaN	17.92	17.4536
	-2.21839	0.683409	Q9Y305;H7C5Q2;C9J7L8	Q9Y305;H7C5Q2	Acyl-coenzyme A thioesterase 9, mitochondrial	ACOT9	7	17.3	0	11.317	15.1784	17.8197	18.6706	NaN	19.0779	19.8047
	-2.21642	0.892095	P13010;C9JZ81	P13010	X-ray repair cross-complementing protein 5	XRCC5	17	39.6	0	323.31	19.2364	17.4252	20.4156	19.716	21.912	22.0985
	-2.18694	0.752027	B7WPE2;Q32P44;G3V195;H0Y3M3;G3V1D0;H7C355	B7WPE2;Q32P44;G3V195;H0Y3M3;G3V1D0	Echinoderm microtubule-associated protein-like 3	EML3	12	19.1	0	50.783	16.229	16.0261	13.7731	17.7267	15.569	19.2935
	-2.16643	1.03171	A0A087WUL9;Q9UNM6;J3KNQ3;E9PL38;E9PQG3;H0YD73;E9PPD2	A0A087WUL9;Q9UNM6;J3KNQ3;E9PL38	26S proteasome non-ATPase regulatory subunit 13	PSMD13	5	15.6	0	13.506	15.48	17.2948	16.1995	19.2596	NaN	17.7229
	-2.161	1.19173	A0A384DVU0;Q8IY17;M0R2C2;M0QYT1	A0A384DVU0;Q8IY17	Neuropathy target esterase	PNPLA6	10	10.8	0	89.215	18.173	15.8634	16.4035	18.9083	18.1605	19.854
	-2.14236	0.911637	Q15645;H0YAL2	Q15645	Pachytene checkpoint protein 2 homolog	TRIP13	10	31.9	0	61.49	19.7954	16.41	19.0291	21.1183	20.7414	19.8019
	-2.1305	0.822901	G5E9W7;A0A7P0MKV3;P82650;H7C5L9;H7C5F2;H7C5H3	G5E9W7;A0A7P0MKV3;P82650;H7C5L9	28S ribosomal protein S22, mitochondrial	MRPS22	3	9.4	0	5.9142	15.9047	19.3817	19.507	20.1057	20.2689	20.8103
	-2.12611	0.572689	Q9Y4I1;G3V394;F8WE88;E7ERV5;Q9UES5;G3V3C9;H0YM96	Q9Y4I1;G3V394;F8WE88	Unconventional myosin-Va	MYO5A	44	29.9	0	323.31	22.7921	17.2256	20.1297	22.7967	22.2453	21.4838
	-2.12511	0.237262	Q8NFJ5;A0A3B3ITN8	Q8NFJ5;A0A3B3ITN8	Retinoic acid-induced protein 3	GPRC5A	2	7.6	0	5.8483	22.4557	14.2857	21.9703	NaN	22.0577	21.3336
	-2.118	1.07165	Q96MH7;E9PBC3	Q96MH7	Uncharacterized protein C5orf34	C5orf34	7	17.6	0	57.09	14.8317	15.8849	15.9401	18.5309	18.5217	15.958
	-2.11617	0.54302	D6RIE3;D6RGV5;H0UI06;P14406	D6RIE3;D6RGV5;H0UI06;P14406	Cytochrome c oxidase subunit 7A2, mitochondrial	COX7A2	1	14.3	0.00050403	3.9109	20.6643	15.6158	20.7384	20.7383	20.9137	21.715
	-2.1154	1.01832	P20020;E7ERY9;P23634;A0A804HKZ0;A0A2R8Y4R4;A0A2U3U055;A0A2U3TZI3;Q16720;Q01814	P20020;E7ERY9;P23634	Plasma membrane calcium-transporting ATPase 1;Calcium-transporting ATPase;Plasma membrane calcium-transporting ATPase 4	ATP2B1;ATP2B4	4	4	0	12.583	17.0552	13.9183	16.4772	17.6816	17.9224	18.1929
	-2.11452	0.710626	P52597;A0A1B0GW42	P52597	Heterogeneous nuclear ribonucleoprotein F;Heterogeneous nuclear ribonucleoprotein F, N-terminally processed	HNRNPF	10	34.2	0	181.65	22.588	21.6089	18.1126	22.9065	22.8023	22.9442
	-2.09821	0.986074	A0A087X2G1;A0A087WZ71;A0A7I2YQ77;A0A7I2V430;A0A7I2V2M5;A0A7I2V4F0;Q92499;A0A7I2V4J3;A0A7I2V421;A0A7I2V5X8;A0A7I2YQD0;A0A7I2V4Q0	A0A087X2G1;A0A087WZ71;A0A7I2YQ77;A0A7I2V430;A0A7I2V2M5;A0A7I2V4F0;Q92499;A0A7I2V4J3;A0A7I2V421	ATP-dependent RNA helicase DDX1	DDX1	9	17.6	0	122.65	18.9951	15.8458	18.4915	20.0798	19.4704	20.0768
	-2.07601	1.02319	Q5SWX3;A0A2Q3DQE3;H0Y6G2;Q13555;Q8WU40;A0A804CJ50;Q13554;H7BZC6;H7C394;H7BXS4	Q5SWX3;A0A2Q3DQE3;H0Y6G2;Q13555;Q8WU40;A0A804CJ50	Calcium/calmodulin-dependent protein kinase type II subunit gamma	CAMK2G	6	13.4	0	32.197	17.1006	15.8237	16.3561	16.7903	19.6922	19.026
	-2.05615	1.21302	H0YDT6;O00303;A0A1W2PP79;A0A7I2YQA0;A0A7I2V4S2	H0YDT6;O00303;A0A1W2PP79;A0A7I2YQA0	Eukaryotic translation initiation factor 3 subunit F	EIF3F	4	14.8	0	106.07	17.0711	18.3168	16.596	NaN	19.0686	19.6995
	-2.05615	0.376857	Q6P087;C9JM75;H7C454;H7C2C3;H7C0K7;H7C1H7	Q6P087;C9JM75;H7C454	RNA pseudouridylate synthase domain-containing protein 3	RPUSD3	5	21.9	0	21.922	14.3211	19.3904	19.4787	NaN	19.9739	19.5985
	-2.04593	1.1441	A0A804HIH9;A0A804HJU1;J3QKX0;A0A804HK62;A0A804HL36;A0A804HJV4;Q9BX63;J3KS24;A0A804HKK6;J3QQP5;A0A804HLF1;A0A804HIR6;A0A804HKS0	A0A804HIH9;A0A804HJU1;J3QKX0;A0A804HK62;A0A804HL36;A0A804HJV4;Q9BX63;J3KS24;A0A804HKK6;J3QQP5;A0A804HLF1;A0A804HIR6;A0A804HKS0	Fanconi anemia group J protein	BRIP1	4	11.3	0	8.665	16.6151	16.7603	15.0735	18.5629	NaN	17.8282
	-2.03425	0.825233	O00410;H0Y8C6;C9J875;C9JQT6;C9JZD8;E7ETV8;E7ESZ1;E7EWK4;E7EX05;E7EV12;E7EQT5;E7ETV3;C9JXE0;C9J583;C9JZ53;F8WF30	O00410;H0Y8C6	Importin-5	IPO5	7	10	0	63.659	15.2176	15.4992	17.7401	17.8793	NaN	18.4938
	-2.03156	0.947248	A0A0B4J2E5;Q15269;C9J544	A0A0B4J2E5;Q15269	Periodic tryptophan protein 2 homolog	PWP2	4	6.1	0	45.703	16.2028	16.7826	14.4437	17.9902	17.6923	NaN
	-2.00825	0.44405	A6ND22;Q9Y3D3	A6ND22;Q9Y3D3	28S ribosomal protein S16, mitochondrial	MRPS16	3	37.4	0	23.69	15.447	20.927	21.2323	20.8401	20.606	22.1849
	-1.97351	0.894026	F8W7S5;A0A087WVV2;Q9P2E9;A0A087WU26;H9KV85;E9PN67;C9J066;Q8N4C6	F8W7S5;A0A087WVV2;Q9P2E9	Ribosome-binding protein 1	RRBP1	10	17	0	52.203	16.057	16.9599	14.943	19.0377	16.2873	18.5555
	-1.93702	0.377094	A0A3B3ISA6;F5GXS0;A0A140TA49;A0A140TA44;A0A140TA32;A0A140TA29;A0A0G2JL54;A0A0G2JPR0;P0C0L5;P0C0L4;A0A3B3ISD7	A0A3B3ISA6;F5GXS0;A0A140TA49;A0A140TA44;A0A140TA32;A0A140TA29;A0A0G2JL54;A0A0G2JPR0;P0C0L5;P0C0L4	Complement C4-B;Complement C4 beta chain;Complement C4-B alpha chain;C4a anaphylatoxin;C4b-B;C4d-B;Complement C4 gamma chain;Complement C4-A;Complement C4 beta chain;Complement C4-A alpha chain;C4a anaphylatoxin;C4b-A;C4d-A;Complement C4 gamma chain	C4B;C4A	3	1.9	0	5.9644	15.731	18.832	21.2783	20.726	20.3756	NaN
	-1.92156	0.558935	Q12797	Q12797	Aspartyl/asparaginyl beta-hydroxylase	ASPH	3	4.5	0	6.3955	19.5749	17.3792	14.8195	17.8748	19.6479	20.0157
	-1.91391	1.18694	Q9UPQ0;D6RD46	Q9UPQ0;D6RD46	LIM and calponin homology domains-containing protein 1	LIMCH1	37	45.2	0	323.31	23.9302	21.3337	22.58	24.6785	24.3101	24.5969
	-1.89422	1.08162	C9JX88;P35998;C9JLS9	C9JX88;P35998	26S protease regulatory subunit 7	PSMC2	9	26	0	25.206	17.4138	16.6407	17.7033	20.2261	17.6809	19.5334
	-1.88142	0.56236	P49790	P49790	Nuclear pore complex protein Nup153	NUP153	6	6.7	0	46.406	14.2797	15.1303	16.5489	18.7034	NaN	15.6987
	-1.87613	0.569864	A0A7I2V454;A0A7I2V5R1;Q8TD19;G3V5V0	A0A7I2V454;A0A7I2V5R1;Q8TD19	Serine/threonine-protein kinase Nek9	NEK9	7	10.7	0	59.635	17.6934	14.246	17.0138	18.5559	NaN	17.8318
	-1.85151	0.873866	O00483	O00483	Cytochrome c oxidase subunit NDUFA4	NDUFA4	4	46.9	0	19.282	21.917	22.1785	23.8586	22.9509	25.319	25.2387
	-1.85015	0.795883	P49792;J3KQ37;J3KNE0;A6NKT7;Q99666;O14715;F8VYC4;A0A286YES2;A0A1W2PNU4;P0DJD0;P0DJD1;Q7Z3J3;F8WBP7;H0YBN8;C9J6W1;F8W705	P49792	E3 SUMO-protein ligase RanBP2	RANBP2	11	5.7	0	40.202	15.5218	13.551	14.0002	14.4488	16.8188	17.3557
	-1.84647	0.352147	O75695	O75695	Protein XRP2	RP2	3	7.7	0	6.423	20.7573	17.0233	15.424	20.2642	18.8984	NaN
	-1.8334	0.714875	Q96L14	Q96L14	Cep170-like protein	CEP170P1	7	35.8	0.00047015	3.0489	16.8898	14.6169	17.3458	NaN	18.2703	17.9648
	-1.80084	0.925854	P53350;I3L309;I3L2H5;I3L387	P53350	Serine/threonine-protein kinase PLK1	PLK1	5	10.8	0	14.475	15.2969	17.6838	18.2496	19.011	18.9058	18.716
	-1.78617	0.578007	A0A0A0MRP0;Q8IWC1	A0A0A0MRP0;Q8IWC1	MAP7 domain-containing protein 3	MAP7D3	15	19.7	0	43.151	15.8461	15.8454	18.8564	19.5663	19.5894	16.7508
	-1.77287	0.993878	O95391;A0A0C4DGD2;E5RGM7;E5RK41	O95391	Pre-mRNA-splicing factor SLU7	SLU7	3	7	0	7.6667	15.2633	17.1878	15.9686	NaN	18.208	17.6175
	-1.76706	0.599287	Q14126;A0A804HJ09;J3KSI6;A0A804HIA2;A0A804HLK9;A0A804HJQ3	Q14126	Desmoglein-2	DSG2	13	16.5	0	66.727	20.3908	16.7311	17.3259	20.7531	20.416	18.5799
	-1.7654	0.350133	Q9BY89;A0A1B0GVJ7	Q9BY89	Uncharacterized protein KIAA1671	KIAA1671	19	14.3	0	67.225	19.5494	14.1989	16.3062	18.7386	18.1618	NaN
	-1.76457	0.67181	P78371;F8VQ14;F5GWF6	P78371;F8VQ14;F5GWF6	T-complex protein 1 subunit beta	CCT2	12	29.3	0	33.056	19.7386	16.0144	19.3239	20.3072	19.7638	20.2996
	-1.75739	0.667513	Q9BW60	Q9BW60	Elongation of very long chain fatty acids protein 1	ELOVL1	1	4.7	0	4.2319	18.6886	15.6382	19.3223	19.2651	19.2886	20.3677
	-1.75498	1.02843	Q2NKJ3	Q2NKJ3	CST complex subunit CTC1	CTC1	1	1.4	0.00092251	2.884	16.5536	15.1605	14.7706	NaN	17.5017	16.9981
	-1.75196	1.19583	P63167;F8VXI7;F8VXL2;F8VRV5;Q96FJ2	P63167;F8VXI7;F8VXL2;F8VRV5;Q96FJ2	Dynein light chain 1, cytoplasmic;Dynein light chain 2, cytoplasmic	DYNLL1;DYNLL2	2	37.1	0	323.31	24.3601	22.3234	23.7425	24.5622	25.5776	25.5421
	-1.74381	0.850833	Q5SNT2;H0Y4R5	Q5SNT2;H0Y4R5	Transmembrane protein 201	TMEM201	3	5.3	0	6.263	14.9358	16.9152	14.8497	NaN	17.4519	17.1696
	-1.74364	0.57173	P38432	P38432	Coilin	COIL	2	3.1	0.0004931	3.6329	19.2918	15.1841	15.3559	18.6541	18.4393	17.9692
	-1.74252	1.14257	A0A087WVQ6;Q00610;J3KS13;P53675;A0A087WX41;K7EJJ5;J3KSQ2;J3KRF5;J3QL20;A0A087WV74;A0A087WXH4;F5H5N6	A0A087WVQ6;Q00610	Clathrin heavy chain;Clathrin heavy chain 1	CLTC	72	60.9	0	323.31	25.3637	22.9051	24.2731	25.9665	26.0571	25.7458
	-1.73284	0.694639	I3L1L6;Q9H6R0;Q05BE5	I3L1L6;Q9H6R0;Q05BE5	Putative ATP-dependent RNA helicase DHX33	DHX33	5	14.3	0	31.006	16.4054	14.9821	13.9351	17.5487	16.132	NaN
	-1.73043	0.932467	A0A1W2PNX8;Q9H3U1	A0A1W2PNX8;Q9H3U1	Protein unc-45 homolog A	UNC45A	3	4.8	0	40.482	15.3807	15.8511	13.3736	15.7708	17.1239	16.902
	-1.7227	0.537517	Q96TA2;Q96I63;R4GNA5;Q5T8D1;Q5T8D2	Q96TA2;Q96I63	ATP-dependent zinc metalloprotease YME1L1	YME1L1	10	18.8	0	57.136	15.6898	19.0949	16.3845	NaN	18.9014	18.6568
	-1.7025	0.773242	Q99832;F8WAM2;F8WBP8	Q99832	T-complex protein 1 subunit eta	CCT7	10	24.3	0	64.963	15.0637	17.72	18.3282	19.0096	18.4701	18.7396
	-1.70143	0.774349	Q8N726	Q8N726	Tumor suppressor ARF	CDKN2A	3	32.6	0	7.3952	19.7247	16.7831	19.8326	20.159	20.6942	20.5915
	-1.69927	0.662531	P06576;H0YH81;F8W079;F8W0P7;H0YI37	P06576;H0YH81;F8W079	ATP synthase subunit beta, mitochondrial;ATP synthase subunit beta	ATP5B	14	38.4	0	323.31	19.9673	18.4733	21.8717	20.656	21.9733	22.7808
	-1.6935	0.687797	O00148;K7EPJ3;Q13838;F6S4E6;A0A0A0MT12;F6TRA5;K7EQN7;F6WLT2;Q5STU3;K7ENP6;A0A0G2JHN7;K7EL56;K7EIL8;F6U6E2;K7EN69;F6S2B7;F6SXL5;F6QYI9;A0A0G2JJL7;F6R6M7;A0A0G2JJZ9;A0A140T9L4;A0A140T973;A0A140T9K1;A0A140T9X9;H0Y400;A0A140T996;F6UJC5;A0A140TA18;A0A140T9X3	O00148;K7EPJ3;Q13838;F6S4E6;A0A0A0MT12;F6TRA5;K7EQN7;F6WLT2;Q5STU3	ATP-dependent RNA helicase DDX39A;Spliceosome RNA helicase DDX39B	DDX39A;DDX39B	6	21.1	0	19.321	14.8015	17.8203	18.075	17.9717	19.305	18.5005
	-1.68483	0.964858	P41223;C9JCD9	P41223;C9JCD9	Protein BUD31 homolog	BUD31	2	13.2	0	4.1106	18.7147	18.6342	16.2402	19.7462	19.4469	19.4504
	-1.67425	0.669638	P36915;A2AB27;A0A140T8Y2;A0A140T994	P36915;A2AB27	Guanine nucleotide-binding protein-like 1	GNL1	6	12.9	0	15.342	16.7993	13.2685	15.759	17.6056	17.1174	16.1265
	-1.64403	0.334688	O95837	O95837	Guanine nucleotide-binding protein subunit alpha-14	GNA14	3	10.7	0	9.0781	20.5356	16.0088	16.2756	NaN	19.9199	18.5815
	-1.6436	0.967435	A0A087WT20;Q9NV06;B3KME9;E5RHM4;A0A087X1F8	A0A087WT20;Q9NV06;B3KME9	DDB1- and CUL4-associated factor 13	DCAF13	9	17.6	0	59.932	19.7071	17.2364	17.5789	19.5877	20.1939	19.6715
	-1.63351	0.970732	Q9P035;H3BPZ1;H3BS72;H3BRL8;H3BMZ1	Q9P035;H3BPZ1;H3BS72	Very-long-chain (3R)-3-hydroxyacyl-CoA dehydratase 3	HACD3	8	29	0	128.34	22.5634	19.8972	21.6009	23.2086	22.9445	22.8089
	-1.6296	0.792223	H3BLV0;B1AP13;H7BY55;P08174;B1AP15;A0A2R8YDY3;A0A2R8YEC5	H3BLV0;B1AP13;H7BY55;P08174;B1AP15	Complement decay-accelerating factor	CD55	11	42.6	0	271.77	25.5094	22.6793	24.0514	26.6757	25.2837	25.1695
	-1.62316	0.245669	A0A6Q8PHU0;A0A6Q8PF35;F8VUA2;F8VVT7;F5H875;Q9HD42;A0A6Q8PGI9;A0A6Q8PF26;A0A6Q8PGM8;A0A6Q8PFX8;A0A6Q8PG85;A0A6Q8PFF8;A0A6Q8PFF9	A0A6Q8PHU0;A0A6Q8PF35;F8VUA2;F8VVT7;F5H875;Q9HD42;A0A6Q8PGI9;A0A6Q8PF26;A0A6Q8PGM8;A0A6Q8PFX8;A0A6Q8PG85;A0A6Q8PFF8;A0A6Q8PFF9	Charged multivesicular body protein 1a	CHMP1A	2	12.2	0.00047985	3.2735	21.6229	14.8305	18.5584	19.8029	20.118	NaN
	-1.62175	0.85969	Q53EQ6	Q53EQ6	Tigger transposable element-derived protein 5	TIGD5	2	5.6	0	12.729	14.4734	15.3477	16.6099	NaN	17.238	16.9595
	-1.60695	0.890207	Q09666;E9PJZ0;E9PKR9;E9PJC6;E9PLK4;E9PQE3	Q09666	Neuroblast differentiation-associated protein AHNAK	AHNAK	89	34.9	0	308.87	21.1201	18.5404	20.3185	22.0893	21.8037	20.9069
	-1.60141	0.526859	Q9H936;A0A0D9SFE1;E9PJH7;A0A0D9SEI9;K4DIB6;K4DIB3;K4DIB8;K4DIA8;E9PS95;Q9H1K4;A0A0D9SFA8;K4DIB0;K4DIA2;A0A0D9SG84;E9PI74;E9PQ36;K4DIB4;E9PJY0;A0A0A6YYN8	Q9H936;A0A0D9SFE1;E9PJH7;A0A0D9SEI9;K4DIB6;K4DIB3;K4DIB8;K4DIA8;E9PS95;Q9H1K4	Mitochondrial glutamate carrier 1;Mitochondrial glutamate carrier 2	SLC25A22;SLC25A18	7	25.7	0	117.15	20.5182	17.853	18.9626	21.8349	18.5301	21.773
	-1.6005	1.24418	A0A7I2V649;A0A7I2YQ88;P11940;A0A087WTT1;E7EQV3;H0YAR2;E7ERJ7;A0A7I2V4N4;A0A7I2YQE4;A0A7I2YQ90;H0YBN4;Q9H361;H0YB86;E5RGH3;E5RH24;E5RJB9;H0YAP2;H0YAS6;H0YB75;A0A6Q8JFT6;Q4VXU2;E5RHG7;H0YEQ8;H0YAS7;H0YAW6;A0A6Q8JFV4;E5RGC4;E5RFD8;H0YER0;A0A7I2V3J9;A0A6I8PS38;H0Y6X6;A0A6I8PLA1;Q5JQF8;Q96DU9	A0A7I2V649;A0A7I2YQ88;P11940;A0A087WTT1;E7EQV3;H0YAR2;E7ERJ7;A0A7I2V4N4;A0A7I2YQE4;A0A7I2YQ90	Polyadenylate-binding protein 1;Polyadenylate-binding protein	PABPC1	19	35.8	0	205.48	22.0884	20.2653	21.7482	22.5814	22.9543	23.3677
	-1.59091	1.02139	Q9BVG8;F5H3M2;B7Z896;A0A0C4DGM9;H3BV47;H3BPE2;H3BMQ3;H3BSN2;H3BMJ1;H3BTN1;H3BMR0;H3BMZ5;H3BNZ0;H3BTU1;H3BRQ1;H3BTE9	Q9BVG8;F5H3M2;B7Z896;A0A0C4DGM9	Kinesin-like protein KIFC3;Kinesin-like protein	KIFC3	7	10.4	0	17.185	16.0043	14.2485	15.1644	NaN	16.8505	16.6094
	-1.57854	0.227228	Q9NP92	Q9NP92	28S ribosomal protein S30, mitochondrial	MRPS30	4	11.4	0	32.34	19.5261	13.8485	20.2869	NaN	19.9245	19.007
	-1.56373	0.508783	Q9NZI8;F8W930;Q9Y6M1	Q9NZI8	Insulin-like growth factor 2 mRNA-binding protein 1	IGF2BP1	6	12.5	0	20.284	15.3896	17.3774	13.9999	17.4349	NaN	16.8705
	-1.56249	1.20521	A0A0U1RRM4;P26599;A6NLN1;A0A7I2V621;A0A0D9SF20;A0A7I2V4H6;A0A6Q8PEX4;K7EKJ7;K7EK45;A0A087WU68;A0A087WUW5;K7ELW5;K7ES59;X6R242;O95758	A0A0U1RRM4;P26599;A6NLN1;A0A7I2V621;A0A0D9SF20;A0A7I2V4H6;A0A6Q8PEX4	Polypyrimidine tract-binding protein 1	PTBP1	9	29.4	0	179.34	19.8253	18.796	20.1779	21.9754	20.4359	21.0754
	-1.55968	0.401043	P26641	P26641	Elongation factor 1-gamma	EEF1G	9	24.3	0	27.057	19.7742	16.1061	20.8358	22.0691	19.451	19.8751
	-1.55285	0.478242	O75955;A0A140T9R1;A0A140T9X0;A2AB12;A2AB09;A2AB10;A0A140T9W4;A0A140T9C3;A0A140T959;A2AB13;A0A0G2JJQ6;A0A140T974;A2AB11;A0A140T907;A0A140T905;A0A140T9B1;A0A140T957;A2ABJ5;A0A140T910	O75955;A0A140T9R1;A0A140T9X0;A2AB12;A2AB09;A2AB10	Flotillin-1	FLOT1	11	33.5	0	141.06	23.4096	18.8062	22.3785	23.1326	23.4119	22.7084
	-1.54571	0.610593	Q6WCQ1;J3KSW8	Q6WCQ1;J3KSW8	Myosin phosphatase Rho-interacting protein	MPRIP	44	54.4	0	5.5659	19.5934	17.9082	15.6732	19.2368	19.2502	19.325
	-1.54545	1.32114	H0YFD6;P40939;A0A2R8Y4F5;A0A2R8YG21;A0A2R8Y688	H0YFD6;P40939;A0A2R8Y4F5;A0A2R8YG21	Trifunctional enzyme subunit alpha, mitochondrial;Long-chain enoyl-CoA hydratase;Long chain 3-hydroxyacyl-CoA dehydrogenase	HADHA	24	42.6	0	304.66	23.0451	21.266	21.6341	23.4895	23.6758	23.4162
	-1.54409	1.29736	P60842;J3KTB5;J3QL43;J3KT12;J3QR64;J3QS69;E7EQG2;Q14240;J3QLN6;J3QKZ9;J3KS25;J3KSZ0;J3KSN7;J3KTN0;J3KT04;J3KS93;E7EMV8	P60842;J3KTB5;J3QL43;J3KT12;J3QR64;J3QS69;E7EQG2;Q14240;J3QLN6	Eukaryotic initiation factor 4A-I;Eukaryotic initiation factor 4A-II;Eukaryotic initiation factor 4A-II, N-terminally processed	EIF4A1;EIF4A2	11	31.3	0	55.34	19.4348	18.7884	20.637	20.9133	21.2112	21.368
	-1.54009	0.794231	P26640;A0A140T936;A0A140T954;A2ABF4;A0A0G2JJT9;A0A140T904	P26640;A0A140T936	Valine--tRNA ligase	VARS	9	9.8	0	45.552	16.8037	16.0664	17.6367	17.5861	NaN	19.1653
	-1.52603	1.10462	A0A087WWU8;D6R904;Q5VU61;A0A494C0G0	A0A087WWU8		TPM3	16	55.5	0	109.46	27.6589	25.8319	27.4319	29.1023	28.148	28.2505
	-1.5179	0.250583	P20742;P01023	P20742;P01023	Pregnancy zone protein;Alpha-2-macroglobulin	PZP;A2M	2	1.3	0	4.211	14.0142	18.8394	19.8263	18.7325	NaN	19.4232
	-1.5081	1.21096	M0QZ12;Q96CP6;M0R0J9;S4R3I2	M0QZ12;Q96CP6	GRAM domain-containing protein 1A	GRAMD1A	10	16	0	52.72	16.5605	15.866	16.4547	18.4269	16.7183	18.2602
	-1.50142	0.483454	A0A087WXK8;Q9H4H8	A0A087WXK8;Q9H4H8	Protein FAM83D	FAM83D	4	7	0	9.6933	17.0063	14.3455	17.5824	NaN	17.7028	17.9229
	-1.49096	0.781702	O60658	O60658	High affinity cAMP-specific and IBMX-insensitive 3,5-cyclic phosphodiesterase 8A	PDE8A	3	6.5	0	31.323	13.8533	16.4019	15.537	17.6024	16.6521	16.0106
	-1.48694	1.05418	H0YD13;P16070;H0Y2P0;H0YE40;H0YDW7;H0YCV9;H0Y5E4;E9PKC6;H0YDX6;H0YD17;Q86UZ1;J3KN83	H0YD13;P16070;H0Y2P0;H0YE40;H0YDW7;H0YCV9;H0Y5E4	CD44 antigen	CD44	6	34	0	72.964	23.8534	21.6498	23.1944	24.5295	24.4659	24.1629
	-1.48507	0.479163	Q86V48;E5RFK8;E5RHU7	Q86V48	Leucine zipper protein 1	LUZP1	31	37.6	0	265.82	22.8043	18.2733	21.3416	22.6277	22.0758	22.171
	-1.47379	0.206071	P0DPI3;A0A0U1RR11;A0A0U1RRI6	P0DPI3;A0A0U1RR11;A0A0U1RRI6			1	2.9	0.0039405	2.4139	21.1289	15.3954	22.0682	20.9771	21.0321	NaN
	-1.47305	0.67247	P36956;K7EMT8;K7EMD1;K7EIW8	P36956	Sterol regulatory element-binding protein 1;Processed sterol regulatory element-binding protein 1	SREBF1	3	3.7	0	7.1644	15.2853	14.5743	16.9931	17.24	16.9413	NaN
	-1.47072	0.169001	F8WCF6;P59998;R4GN08;H7C0A3;F8WDD7;A0A0A6YYG9	F8WCF6;P59998;R4GN08;H7C0A3;F8WDD7;A0A0A6YYG9	Actin-related protein 2/3 complex subunit 4	ARPC4-TTLL3;ARPC4	6	40.9	0	35.351	24.0611	15.7791	21.671	22.5529	21.396	NaN
	-1.46151	0.864106	A0A2R8YEM3;E7EQV9;P61313;E7ENU7;E7EX53	A0A2R8YEM3;E7EQV9;P61313;E7ENU7;E7EX53	Ribosomal protein L15;60S ribosomal protein L15	RPL15	8	40.8	0	42.996	24.3604	21.8183	23.5266	24.4919	25.1808	24.4171
	-1.45961	0.677672	E9PFZ2;P00450;H7C5R1;CON__ENSEMBL:ENSBTAP00000031900	E9PFZ2;P00450;H7C5R1	Ceruloplasmin	CP	4	6.2	0	29.378	17.2219	20.0439	20.1698	20.3573	20.9482	20.5089
	-1.42772	0.822352	Q9Y512	Q9Y512	Sorting and assembly machinery component 50 homolog	SAMM50	13	32.6	0	62.546	21.6324	19.0922	19.5427	21.8885	21.322	21.34
	-1.41998	0.762373	Q14159;E5RGX8;H0YBC9	Q14159;E5RGX8;H0YBC9	DNA repair-scaffolding protein	SPIDR	2	2.5	0	5.7747	17.2872	14.5666	16.9035	17.7189	17.8304	17.468
	-1.41818	1.21665	G8JLA2;F8VZU9;F8W180;F8VXL3;H0YI43	G8JLA2;F8VZU9;F8W180		MYL6	8	68.4	0	323.31	25.4021	23.6491	24.2457	26.0008	26.073	25.4776
	-1.41315	1.07124	H0YMA4;A0A0U1RQM0;Q15004;A0A0U1RQC1;H0YKX3	H0YMA4;A0A0U1RQM0;Q15004;A0A0U1RQC1;H0YKX3	PCNA-associated factor	KIAA0101	2	27.8	0	27.155	20.3308	19.8823	19.6873	21.9776	20.1999	21.9624
	-1.4075	1.19516	Q14974;J3KTM9;J3QR48;J3QKQ5	Q14974;J3KTM9	Importin subunit beta-1	KPNB1	13	22.6	0	170.62	19.2061	17.8752	19.2376	20.3506	19.5543	20.6365
	-1.40603	0.628634	Q15072	Q15072	Zinc finger protein OZF	ZNF146	3	15.4	0	4.2127	15.3546	15.4917	17.8257	16.5445	18.6523	17.6933
	-1.39631	1.13954	P08238;Q58FF7	P08238	Heat shock protein HSP 90-beta	HSP90AB1	27	43	0	323.31	23.4314	22.4063	24.3748	24.9897	24.7086	24.7031
	-1.39274	1.13613	Q9UK61;A0A087X0F1	Q9UK61;A0A087X0F1	Protein FAM208A	FAM208A	6	5.6	0	44.229	14.6854	16.3144	15.3413	16.6913	16.3583	17.4697
	-1.38721	0.916388	A0A7I2YQF8;Q13347;A0A7I2YQU2;A0A7I2V685;A0A7I2V640;A0A7P0MRT9;A0A7I2V3U3;A0A7I2V2M3;A0A7I2V3N2;A0A7I2V607;A0A7I2V613;A0A7I2YQI2;A0A7I2V3K6;A0A7I2V4S8;Q5TFK1;A0A7I2YQT9;A0A7I2YQC8;A0A7I2YQI6;A0A7I2V4C2;A0A7I2V5V8;A0A7I2YQP9;A0A7I2YQX4;A0A7I2V3T4;A0A7I2V5E4;A0A7I2YQN1;A0A7I2V391	A0A7I2YQF8;Q13347;A0A7I2YQU2;A0A7I2V685;A0A7I2V640;A0A7P0MRT9;A0A7I2V3U3;A0A7I2V2M3;A0A7I2V3N2;A0A7I2V607;A0A7I2V613;A0A7I2YQI2;A0A7I2V3K6;A0A7I2V4S8;Q5TFK1;A0A7I2YQT9;A0A7I2YQC8;A0A7I2YQI6;A0A7I2V4C2;A0A7I2V5V8	Eukaryotic translation initiation factor 3 subunit I	EIF3I	9	31.8	0	45.38	16.7575	17.0142	18.1465	18.239	19.1475	NaN
	-1.37768	0.978401	A0A7P0T9T8;Q9UHI6;A0A7P0Z4I9;A0A7P0TBA6;A0A7P0T8G7;A0A7P0TB94	A0A7P0T9T8;Q9UHI6	Probable ATP-dependent RNA helicase DDX20	DDX20	3	5.6	0	14.434	16.7014	15.2428	17.1354	18.3468	17.6451	17.2207
	-1.37758	0.634443	Q14680	Q14680	Maternal embryonic leucine zipper kinase	MELK	1	2.6	0	13.246	15.9704	17.0562	16.1428	16.0593	18.034	19.2089
	-1.36758	0.663159	Q6YN16	Q6YN16	Hydroxysteroid dehydrogenase-like protein 2	HSDL2	1	2.6	0.0031028	2.5164	18.3034	17.2753	15.9537	18.539	18.5511	NaN
	-1.3618	0.582032	Q8NI27;A0A0C4DG98;B7ZBA0;H0Y594;H0Y7U4;B7ZB98;F2Z2V2;H7C477	Q8NI27;A0A0C4DG98	THO complex subunit 2	THOC2	11	9.3	0	135	15.7685	14.781	14.6967	15.9595	18.3396	15.0326
	-1.36075	0.484628	P35573	P35573	Glycogen debranching enzyme;4-alpha-glucanotransferase;Amylo-alpha-1,6-glucosidase	AGL	3	2.5	0	9.6762	16.0109	17.5604	16.15	15.7016	19.0453	19.0566
	-1.35197	1.33869	P31040;A0A087X1I3;D6RFM5;A0A494C1T6;H0Y8X1	P31040;A0A087X1I3;D6RFM5	Succinate dehydrogenase [ubiquinone] flavoprotein subunit, mitochondrial	SDHA	11	26.7	0	166.17	19.4994	19.065	20.6076	20.8711	21.1053	21.2514
	-1.34443	0.510496	Q8TAA9	Q8TAA9	Vang-like protein 1	VANGL1	3	8.4	0	57.465	17.7958	14.0009	15.4553	17.5893	17.2285	16.4674
	-1.33142	0.424306	Q9NQX4;H0YMK3;H0YM93	Q9NQX4	Unconventional myosin-Vc	MYO5C	21	14.3	0	69.742	20.1015	15.4905	17.8585	18.8592	19.3372	19.2482
	-1.3245	0.317235	O14975;G3V1R7	O14975;G3V1R7	Very long-chain acyl-CoA synthetase	SLC27A2	3	7.1	0	19.537	22.8426	17.0085	20.2864	21.6882	21.5823	20.8404
	-1.30676	0.880874	Q13131;Q96E92;A0A087WXX9;P54646	Q13131;Q96E92	5-AMP-activated protein kinase catalytic subunit alpha-1	PRKAA1	4	10.2	0	14.001	17.1734	15.0461	15.9968	17.8626	17.485	16.789
	-1.30387	0.167209	A0A7P0T8M5;A0A7P0TAV4;A0A7P0T8I3;A0A7P0TAC3;A0A7P0T887;Q8IYL3	A0A7P0T8M5;A0A7P0TAV4;A0A7P0T8I3;A0A7P0TAC3;A0A7P0T887;Q8IYL3	UPF0688 protein C1orf174	C1orf174	1	26.4	0	6.4982	16.1248	22.8125	22.7339	NaN	22.1597	21.5622
	-1.28552	0.945347	Q9BTX1	Q9BTX1	Nucleoporin NDC1	NDC1	3	6.2	0	61.869	15.3741	16.3867	16.7502	16.5695	17.5578	18.2403
	-1.28287	0.618442	F8VVI6;F8W111;P14384	F8VVI6;F8W111;P14384	Carboxypeptidase M	CPM	1	9.6	0.0060215	2.2607	19.7358	18.2712	16.5551	19.3756	19.773	19.2622
	-1.28275	0.198204	O15143;C9JEY1;C9K057;A0A1W2PNV4;C9JBJ7;F8VXW2;C9JTT6	O15143;C9JEY1;C9K057;A0A1W2PNV4	Actin-related protein 2/3 complex subunit 1B	ARPC1B	5	15.6	0	25.316	22.5545	14.5804	21.1877	21.3821	20.6884	20.1004
	-1.28169	0.631901	U3KPV2;E9PKY3	U3KPV2;E9PKY3		GPR89B;GPR89A	1	6.9	0.0013787	2.8386	20.0609	21.7344	22.2167	22.853	22.3851	NaN
	-1.27388	1.16703	F2Z2U4;H0Y4W2;Q9Y4A5;A0A2R8YFJ4	F2Z2U4;H0Y4W2;Q9Y4A5	Transformation/transcription domain-associated protein	TRRAP	18	5.8	0	76.496	14.3806	15.0145	14.4078	16.5128	14.9587	16.1531
	-1.27366	0.938506	A0A2R8Y6W8;P19447;H7C309;A0A2R8YES7;A0A2R8Y5L2;A0A2R8Y681	A0A2R8Y6W8;P19447;H7C309;A0A2R8YES7;A0A2R8Y5L2	TFIIH basal transcription factor complex helicase XPB subunit	ERCC3	4	6.6	0	8.3698	16.0159	14.0114	15.6646	16.5604	16.2309	16.7216
	-1.25553	1.28468	O94761;V9GYB6;V9GZ64;A0A087X072	O94761	ATP-dependent DNA helicase Q4	RECQL4	3	3.2	0	5.9424	14.8415	14.6001	15.9395	16.6292	16.5327	15.9858
	-1.25035	0.931791	Q9P227;A0A087WTU4;A0A087WXU2;H0Y5T2	Q9P227	Rho GTPase-activating protein 23	ARHGAP23	7	7.6	0	29.69	13.7104	13.2241	14.4455	14.5829	15.5045	NaN
	-1.24078	0.977423	P13639	P13639	Elongation factor 2	EEF2	24	35.2	0	140.26	20.3371	19.2353	21.1223	21.6435	21.0111	21.7624
	-1.24008	0.236606	Q96GM8	Q96GM8	Target of EGR1 protein 1	TOE1	5	14.9	0	34.666	20.34	20.5773	20.2618	23.7745	23.6098	17.515
	-1.23724	0.656052	Q12906;K7EQR9;K7EKJ9;Q96SI9;K7ER69;K7ERM6;K7ENK6;K7EM82;K7EJ09;K7EKY0;K7EQ75;K7EPG3;K7ELV3	Q12906	Interleukin enhancer-binding factor 3	ILF3	22	29.3	0	171.53	21.9857	21.0677	19.115	22.1217	21.7509	22.0075
	-1.23429	0.725393	Q8WV41;H3BPR3	Q8WV41;H3BPR3	Sorting nexin-33	SNX33	6	12.4	0	15.405	18.709	17.128	16.1115	18.9225	18.4154	18.3135
	-1.21238	1.25976	Q99959;A0A087WXY2	Q99959	Plakophilin-2	PKP2	29	43	0	323.31	22.5331	22.1634	21.2321	23.2161	23.5773	22.7723
	-1.18884	1.06349	Q9Y5S2;H0YLY0	Q9Y5S2	Serine/threonine-protein kinase MRCK beta	CDC42BPB	4	3.9	0	12.157	15.8026	15.119	14.0759	15.91	16.4448	16.2092
	-1.18085	0.430565	A0A804HIG4;A0A804HKR3;A0A804HL40;A0A804HLG8;A0A804HIN4;A0A804HKI2;P42704;A0A804HJZ1;A0A804HI14;A0A804HKJ0;A0A804HK30;A0A804HIQ7;A0A804HI40;A0A804HHY9;A0A804HJI0;A0A804HK02;C9JCA9;B8ZZ38;A0A804HJH8;A0A804HIV5;A0A0C4DG06;A0A804HJA1;A0A804HKK7;A0A804HKR5;A0A804HKX0;A0A804HJG8;A0A804HKX6;A0A804HLL8;A0A804HI44;H7C3W8	A0A804HIG4;A0A804HKR3;A0A804HL40;A0A804HLG8;A0A804HIN4;A0A804HKI2;P42704;A0A804HJZ1;A0A804HI14;A0A804HKJ0;A0A804HK30;A0A804HIQ7;A0A804HI40;A0A804HHY9;A0A804HJI0	Leucine-rich PPR motif-containing protein, mitochondrial	LRPPRC	21	18	0	95.497	19.9234	16.5432	19.7244	20.7079	19.7458	19.2799
	-1.16625	1.06445	P62879;E7EP32;C9JIS1;C9JXA5;C9JZN1;P62873;B1AKQ8;F6X3N5;F6UT28;F5H8J8;F5H100;B3KVK2;F5H0S8;E9PCP0;P16520	P62879;E7EP32;C9JIS1;C9JXA5;C9JZN1;P62873	Guanine nucleotide-binding protein G(I)/G(S)/G(T) subunit beta-2;Guanine nucleotide-binding protein G(I)/G(S)/G(T) subunit beta-1	GNB2;GNB1	11	41.5	0	323.31	26.382	24.6762	25.3177	26.8184	26.6864	26.3698
	-1.16281	0.915169	A0A5F9ZHY7;Q8WY22;REV__Q96PE2	A0A5F9ZHY7;Q8WY22	BRI3-binding protein	BRI3BP	3	15.2	0	30.774	20.4639	20.7644	21.0304	21.4851	21.2164	23.0457
	-1.16052	0.505897	A2A2F0;Q86X10	A2A2F0;Q86X10	Ral GTPase-activating protein subunit beta	RALGAPB	2	2.5	0	9.954	14.7311	15.5965	13.0811	15.7516	NaN	15.5085
	-1.15629	0.83689	Q12965;H0YNQ8;H0YLJ4;H0YLE5;O00160;H0YN00;H0YNB0	Q12965	Unconventional myosin-Ie	MYO1E	51	64.6	0	323.31	27.2162	25.0084	25.9834	27.2785	27.279	27.1194
	-1.14814	0.994238	P35268;K7ERI7;K7EJT5;K7EP65;K7EKS7;K7ELC4;K7EMH1	P35268;K7ERI7;K7EJT5;K7EP65;K7EKS7;K7ELC4;K7EMH1	60S ribosomal protein L22	RPL22	4	50.8	0	300.86	27.116	27.8499	27.9053	27.8307	29.0961	29.3888
	-1.14346	1.28917	P54886	P54886	Delta-1-pyrroline-5-carboxylate synthase;Glutamate 5-kinase;Gamma-glutamyl phosphate reductase	ALDH18A1	4	5.8	0	8.5779	15.199	15.8597	16.1321	16.8478	16.3501	17.4234
	-1.13834	0.669497	A0A2R8Y6G6;P06733;K7EM90;A0A2R8YEM5;A0A2R8Y879;A0A2R8Y798;K7ERS8;A0A2R8YEG5;F5H1C3;E5RI09;E5RG95;K7EPM1;K7EKN2;E5RGZ4;F5H0C8;P13929;P09104	A0A2R8Y6G6;P06733;K7EM90	Alpha-enolase;Enolase	ENO1	7	25.3	0	35.74	20.2808	19.9094	22.1811	21.4853	21.76	22.541
	-1.13275	0.316183	A0A087X1K6;Q9Y2Y9;H0YK05	A0A087X1K6;Q9Y2Y9;H0YK05	Krueppel-like factor 13	KLF13	4	17.5	0	39.106	21.7489	20.6457	18.0468	21.192	NaN	21.3678
	-1.13261	1.21085	E7EVY0;A0A087X0L7;J3KNA0;Q15070;C9JC63	E7EVY0;A0A087X0L7;J3KNA0;Q15070;C9JC63	Mitochondrial inner membrane protein OXA1L	OXA1L	3	7.8	0	5.2246	17.5803	17.6366	18.7955	19.2066	19.4265	18.7771
	-1.13067	1.25101	Q6IS14;P63241;F8WCJ1;C9J7B5;C9J4W5;I3L397;I3L504;Q9GZV4	Q6IS14;P63241;F8WCJ1;C9J7B5;C9J4W5;I3L397;I3L504;Q9GZV4	Eukaryotic translation initiation factor 5A-1-like;Eukaryotic translation initiation factor 5A-1;Eukaryotic translation initiation factor 5A;Eukaryotic translation initiation factor 5A-2	EIF5AL1;EIF5A;EIF5A2	3	34.4	0	65.848	21.6129	22.4364	22.6589	22.9928	23.1911	23.9164
	-1.12932	0.890693	A0A087WWP8;Q5VWQ0;A0A0C4DGT8;A0A0C4DH79	A0A087WWP8;Q5VWQ0;A0A0C4DGT8;A0A0C4DH79	Round spermatid basic protein 1	RSBN1	4	8.9	0	10.753	14.7033	14.8618	15.5143	16.7425	15.569	NaN
	-1.12087	1.00743	F5H6E2;O00159;I3L501	F5H6E2;O00159	Unconventional myosin-Ic	MYO1C	53	56.7	0	323.31	27.5516	25.812	26.776	28.1073	27.7436	27.6513
	-1.1148	1.35239	Q06830;A0A0A0MSI0;A0A0A0MRQ5;H7C3T4	Q06830;A0A0A0MSI0;A0A0A0MRQ5	Peroxiredoxin-1	PRDX1	12	64.8	0	129.74	24.6867	23.7551	24.3093	25.899	24.9881	25.2084
	-1.11109	0.838152	A0A087X0Q9;Q9BVL4	A0A087X0Q9;Q9BVL4	Selenoprotein O	SELO	2	5.2	0	6.6656	15.1435	16.1766	15.7088	16.2288	17.346	NaN
	-1.10406	0.487356	Q6P2E9;I3L2F4;I3L0V0;I3L3M2	Q6P2E9	Enhancer of mRNA-decapping protein 4	EDC4	14	15.6	0	56.709	14.7273	16.0012	17.0749	18.4613	16.1933	16.461
	-1.10096	0.593793	O95602;B9ZVN9	O95602;B9ZVN9	DNA-directed RNA polymerase I subunit RPA1;DNA-directed RNA polymerase	POLR1A	16	13.1	0	85.656	13.6539	15.414	15.4259	17.0107	15.0071	15.7788
	-1.09256	0.522443	P63010;A0A087X253;A0A087WU93;A0A087WZQ6;A0A087WYD1;Q10567;C9J1E7;K7EJ01;K7EN71;K7ERB2;H7C034;A0A087WXS3;K7EKZ5;K7EJX1	P63010;A0A087X253;A0A087WU93;A0A087WZQ6;A0A087WYD1	AP-2 complex subunit beta	AP2B1	26	34.5	0	306.32	22.9062	20.0187	20.9526	22.9921	22.3763	21.7868
	-1.08884	0.399261	A0A6E1XE14;P05549	A0A6E1XE14;P05549	Transcription factor AP-2-alpha	TFAP2A	1	3.6	0	7.0901	17.303	16.9538	14.5901	17.5656	17.1766	NaN
	-1.08308	1.11714	A0A0X1KG68;Q5XG87	A0A0X1KG68;Q5XG87	Non-canonical poly(A) RNA polymerase PAPD7	PAPD7	2	4.2	0	14.852	16.1729	14.6653	15.7592	16.7653	16.5398	16.5415
	-1.07723	0.919887	P12004	P12004	Proliferating cell nuclear antigen	PCNA	5	22.2	0	31.07	19.8732	19.3814	20.5151	20.6441	NaN	21.3568
	-1.07628	1.03642	B1AK88	B1AK88		CAPZB	15	50.8	0	310.89	25.932	24.2781	25.2093	26.3714	26.2278	26.0491
	-1.07554	0.955516	Q5T0C7;A0A0A0MR87;E9PSF2;Q15468;H0Y702;A0A804HJM8	Q5T0C7;A0A0A0MR87;E9PSF2;Q15468;H0Y702;A0A804HJM8	SCL-interrupting locus protein	STIL	2	3.3	0	5.8734	15.7794	14.836	13.9684	15.811	16.0246	15.9748
	-1.06811	0.761527	P11166;A0A6Q8PFI8;A6NL68;A0A0D9SG74;A0A0D9SFK9	P11166;A0A6Q8PFI8	Solute carrier family 2, facilitated glucose transporter member 1	SLC2A1	5	11.2	0	20.157	21.7802	20.3579	21.3166	22.8711	21.2581	22.5298
	-1.06563	0.605727	Q86U06;G3XAP0;G3V5Z6;H0YJJ3;G3V546;G3V225;G3V2B4;G3V3V3;G3V5W6;G3V5Y2	Q86U06;G3XAP0;G3V5Z6;H0YJJ3	Probable RNA-binding protein 23	RBM23	8	28.7	0	59.812	20.295	21.5707	18.8835	21.2001	21.1536	21.5924
	-1.05972	0.896572	Q00059;H7BYN3	Q00059;H7BYN3	Transcription factor A, mitochondrial	TFAM	2	9.8	0	5.887	19.794	21.2455	19.5297	20.9883	21.2972	21.4628
	-1.05333	0.617562	Q9P265;H0Y7Q3;E7EPU2;A0A0U1RQW6;Q9Y2E4	Q9P265	Disco-interacting protein 2 homolog B	DIP2B	3	3	0	13.753	13.6888	13.9208	15.6959	15.3521	14.8205	16.2929
	-1.04821	0.697515	A0A7I2V2T1;G8JLH9;A0A7I2V395;A0A7I2YQD2;A0A7I2V4R2;A0A7I2V552;A0A7I2V4R3;A0A7I2V4C8;A0A7I2YQI1;A0A7I2YQR5;A0A7I2V444;A0A7I2V2G1;A0A7I2V5N9;A0A7I2V3V0;P40763;A0A7I2V4F6	A0A7I2V2T1;G8JLH9;A0A7I2V395;A0A7I2YQD2;A0A7I2V4R2;A0A7I2V552;A0A7I2V4R3;A0A7I2V4C8;A0A7I2YQI1;A0A7I2YQR5;A0A7I2V444;A0A7I2V2G1;A0A7I2V5N9;A0A7I2V3V0;P40763;A0A7I2V4F6	Signal transducer and activator of transcription;Signal transducer and activator of transcription 3	STAT3	2	5.4	0	59.523	15.2929	17.0039	16.0199	NaN	17.2084	17.0991
	-1.04046	1.16447	P08047;H3BUU5;H3BVI2	P08047;H3BUU5	Transcription factor Sp1	SP1	4	9	0	242.8	20.6685	21.6743	20.6855	22.4147	21.5542	22.1809
	-1.03891	1.19236	P42166	P42166	Lamina-associated polypeptide 2, isoform alpha;Thymopoietin;Thymopentin	TMPO	21	40.9	0	318.09	20.2258	20.6465	20.906	22.182	21.7543	20.9587
	-1.03538	1.04655	Q96RY7;I3L0Y8	Q96RY7	Intraflagellar transport protein 140 homolog	IFT140	5	4.8	0	20.7	15.1306	14.6426	15.9342	16.7813	16.182	15.8503
	-1.03513	0.787778	P62136;A0A7I2V4F7;E9PMD7	P62136;A0A7I2V4F7;E9PMD7	Serine/threonine-protein phosphatase PP1-alpha catalytic subunit;Serine/threonine-protein phosphatase	PPP1CA	15	54.5	0	23.63	23.0549	20.9875	21.772	23.1092	22.9113	22.8993
	-1.02526	0.824014	Q9NYL9;H0YNJ8;H0YKU1;H0YNU8;G5EA42;Q9NZR1	Q9NYL9;H0YNJ8;H0YKU1	Tropomodulin-3	TMOD3	22	78.4	0	323.31	26.7826	24.8036	25.7748	26.8971	26.8814	26.6581
	-1.02274	0.717141	Q9Y446;E9PKC4;E9PQ15;E9PRW6	Q9Y446	Plakophilin-3	PKP3	12	21	0	35.066	19.3798	18.5136	17.2649	19.847	19.2198	19.1596
	-1.02273	0.603433	A0A087WY71;E9PFW3;Q96CW1;C9JJ47;H7C4C3;C9JTK4;C9JGT8;C9JJD3;C9JPV8	A0A087WY71;E9PFW3;Q96CW1	AP-2 complex subunit mu	AP2M1	11	32.7	0	59.676	23.3499	20.9122	21.5152	23.2908	22.9485	22.6061
	-1.02038	0.304496	F8W7R3;A0A6Q8PGF4;A0A6Q8PH09;Q9NVI1;H3BQE2;H3BT54;H3BMG4;H3BP78	F8W7R3;A0A6Q8PGF4;A0A6Q8PH09;Q9NVI1;H3BQE2;H3BT54;H3BMG4;H3BP78	Fanconi anemia group I protein	FANCI	2	2.3	0	10.04	17.3633	13.9061	16.0801	17.6348	14.9702	17.8056
	-1.01919	1.14385	Q15393;J3QRB2;J3QL37;I3L4G7;J3QKV4	Q15393	Splicing factor 3B subunit 3	SF3B3	21	27	0	205.57	19.241	18.8201	19.025	20.3263	20.56	19.2573
	-1.01345	0.259158	A0A1B0GUZ7;Q14156	A0A1B0GUZ7;Q14156	Protein EFR3 homolog A	EFR3A	3	4.8	0	16.687	17.9286	13.8836	15.7281	16.7477	NaN	16.9727
	-1.00732	0.439441	Q96ST3;H3BNZ3;H3BP90;H3BT34;H3BQ76;H3BQ88;H3BNA0;H3BQL7	Q96ST3	Paired amphipathic helix protein Sin3a	SIN3A	6	5.9	0	17.046	14.5715	16.9525	15.4655	16.28	NaN	17.0609
	-1.00118	0.661547	K7EK07;P84243;K7EMV3;K7EP01;A0A590UJJ6;B4DEB1;K7ES00;Q6NXT2;Q16695;P68431	K7EK07;P84243;K7EMV3;K7EP01;A0A590UJJ6;B4DEB1;K7ES00;Q6NXT2;Q16695;P68431	Histone H3;Histone H3.3;Histone H3.3C;Histone H3.1t;Histone H3.1	H3F3B;H3F3A;H3F3C;HIST3H3;HIST1H3A	3	36.4	0	323.31	23.7976	24.191	24.6499	26.452	24.3142	24.8758
	-0.999397	0.917545	J3QRS3;P19105;O14950;P24844;J3KTJ1	J3QRS3;P19105;O14950;P24844;J3KTJ1	Myosin regulatory light chain 12A;Myosin regulatory light chain 12B;Myosin regulatory light polypeptide 9	MYL12A;MYL12B;MYL9	9	60.5	0	323.31	30.4671	28.7522	29.5042	30.779	30.5476	30.3952
	-0.998386	0.631053	P62070;E9PK85;P10301;E9PQK5;E9PQC5	P62070;E9PK85	Ras-related protein R-Ras2	RRAS2	5	31.9	0	86.698	22.3856	20.1874	20.8737	22.4683	22.4129	21.5605
	-0.99006	0.614668	Q8NC51	Q8NC51	Plasminogen activator inhibitor 1 RNA-binding protein	SERBP1	11	35.5	0	62.85	21.334	22.0554	23.2657	22.6501	22.869	24.1061
	-0.983955	0.56223	P35580;E7ERA5	P35580	Myosin-10	MYH10	85	48.6	0	323.31	24.3129	21.6587	23.1109	24.2454	23.841	23.948
	-0.977548	0.7828	O60832;C9IYT0;H7C0M1;H7C2Q9;H7C2Q2;H7BZF2	O60832;C9IYT0	H/ACA ribonucleoprotein complex subunit 4	DKC1	13	30	0	108.93	21.4481	19.5625	20.2271	21.7123	21.1771	21.2811
	-0.97532	0.403876	Q13619;A0A0A0MR50;A0A087WWN2;A0A7P0Z4G9;A0A7P0T9R8	Q13619;A0A0A0MR50;A0A087WWN2	Cullin-4A	CUL4A	8	12.4	0	14.612	14.4385	17.5965	15.3196	17.5645	16.3984	16.3176
	-0.967772	1.41773	P63244;J3KPE3;D6RAC2;H0YAM7;H0Y8W2;D6REE5;H0YAF8;D6RHH4;D6R9Z1;D6R9L0;H0Y8R5;D6RFX4;D6RBD0;D6RF23;D6RFZ9;D6RAU2;E9PD14;D6RGK8;H0Y9P0;D6RHJ5;D6R909;D6RDI0	P63244;J3KPE3;D6RAC2;H0YAM7;H0Y8W2;D6REE5;H0YAF8;D6RHH4;D6R9Z1;D6R9L0;H0Y8R5;D6RFX4	Guanine nucleotide-binding protein subunit beta-2-like 1;Guanine nucleotide-binding protein subunit beta-2-like 1, N-terminally processed	GNB2L1	11	48.9	0	232.66	22.5308	22.8561	23.4214	23.8107	24.2561	23.6448
	-0.966816	0.271367	A0A0G2JHC2;Q6NYC8;A0A0G2JKF1	A0A0G2JHC2;Q6NYC8	Phostensin	PPP1R18	12	24.6	0	275.75	22.9523	18.4827	19.3448	22.0335	20.7851	20.8616
	-0.958101	0.854463	A0A087WUT6;O60841	A0A087WUT6;O60841	Eukaryotic translation initiation factor 5B	EIF5B	3	4	0	35.606	16.1054	17.7946	17.385	18.1097	18.2139	17.8357
	-0.955513	0.89002	Q86W92;F5GZP6;H0YGH8;H0YFE4;A0A0A0MTP2	Q86W92;F5GZP6	Liprin-beta-1	PPFIBP1	4	4.8	0	6.7472	15.1187	15.8558	14.4104	16.5021	16.1871	15.5622
	-0.946762	0.765178	P17858	P17858	ATP-dependent 6-phosphofructokinase, liver type	PFKL	10	15.8	0	38.272	18.1538	19.7079	18.8009	20.0673	20.2858	19.1498
	-0.945455	0.628695	C9JRZ6;Q9NX63;F8WAR4;A0A286YEX5	C9JRZ6;Q9NX63;F8WAR4;A0A286YEX5	MICOS complex subunit MIC19	CHCHD3	5	24.1	0	30.418	22.8791	21.7134	20.9654	23.5238	22.6596	22.2109
	-0.943836	0.605039	Q13045;J3KS54;J3QQQ2;K7EP37;K7EP27;J3QLR6;K7EQZ7;J3KS39;J3QQU5	Q13045;J3KS54	Protein flightless-1 homolog	FLII	28	26.5	0	281.72	21.6495	19.4607	21.099	22.112	21.637	21.2917
	-0.941104	0.765293	O15014;E7ERY8	O15014	Zinc finger protein 609	ZNF609	7	7.7	0	44.812	16.4819	15.1148	14.6139	16.4522	16.4226	16.1591
	-0.930738	0.35432	P04843;B7Z4L4;F8WF32	P04843;B7Z4L4	Dolichyl-diphosphooligosaccharide--protein glycosyltransferase subunit 1	RPN1	11	24.2	0	79.303	15.8409	16.0574	19.0186	17.7268	18.6278	17.3545
	-0.92927	0.404005	A0A0A0MRM8;A0A1Y0BRN3;A0A590UJ40;E7EW20;Q9UM54;A0A590UKB0;A0A590UJ75;A0A0D9SGC1;A0A590UK22;A0A590UK86;A0A590UK71;A0A5F9ZI03;A0A590UJY4;Q5JVM0;A0A590UJW9	A0A0A0MRM8;A0A1Y0BRN3;A0A590UJ40;E7EW20;Q9UM54;A0A590UKB0;A0A590UJ75;A0A0D9SGC1;A0A590UK22;A0A590UK86;A0A590UK71;A0A5F9ZI03;A0A590UJY4	Unconventional myosin-VI	MYO6	44	45.3	0	323.31	24.609	21.2945	23.0612	24.1083	24.0928	23.5513
	-0.922731	1.39929	G8JLB6;P31943;E9PCY7;D6RIU0;D6RBM0;E7EQJ0;D6RAM1;E5RGV0;D6R9T0;D6RFM3;D6RIT2;D6RDU3;D6RJ04;D6RIH9;H0YB39;E7EN40;D6RF17;D6RDL0;H0YBG7;H0YBD7;P55795;D6R9D3;E5RGH4;E5RJ94;H0YAQ2	G8JLB6;P31943;E9PCY7;D6RIU0;D6RBM0;E7EQJ0;D6RAM1;E5RGV0;D6R9T0;D6RFM3;D6RIT2;D6RDU3;D6RJ04;D6RIH9;H0YB39	Heterogeneous nuclear ribonucleoprotein H;Heterogeneous nuclear ribonucleoprotein H, N-terminally processed	HNRNPH1	12	34.1	0	323.31	24.6165	23.7483	24.6229	25.4476	25.1946	25.1136
	-0.919233	0.256038	A0A1W2PP04;Q9Y388;Q5JY83	A0A1W2PP04;Q9Y388	RNA-binding motif protein, X-linked 2	RBMX2	6	23.6	0	17.214	22.0985	21.677	17.7773	21.9869	21.6166	20.7071
	-0.91872	0.919217	P35579;Q5BKV1;B1AH99;A0A0C4DFM8;A0A2R8Y4C3;A1L2Z2;REV__S4R3H4;REV__E7EQT4;REV__Q9UKV3;A0A6E1W127;P13535;Q9UKX3;Q9Y623;P12882;P11055;Q9UKX2;A7E2Y1	P35579	Myosin-9	MYH9	120	60.6	0	323.31	30.4296	28.869	29.6386	30.7842	30.5477	30.3615
	-0.912438	0.269618	Q9UNY4;X6RI15	Q9UNY4	Transcription termination factor 2	TTF2	8	7.7	0	20.231	13.632	16.9969	16.2137	NaN	16.6254	16.4279
	-0.912354	0.632032	Q2TBE0;H0YE03;H7C3G7	Q2TBE0;H0YE03;H7C3G7	CWF19-like protein 2	CWF19L2	3	5.1	0	9.7384	16.1133	17.6225	17.4139	17.8769	18.0476	NaN
	-0.910563	0.516997	H0Y4E8;Q9Y2K2;H7C3X8	H0Y4E8;Q9Y2K2	Serine/threonine-protein kinase SIK3	SIK3	5	3.7	0	16.051	15.304	15.3505	13.6919	NaN	15.9814	15.404
	-0.909488	0.35559	A0JP02;B4DJX4;Q9HAU0	A0JP02;B4DJX4;Q9HAU0	Pleckstrin homology domain-containing family A member 5	PLEKHA5	2	3.4	0	4.3021	14.4804	17.1571	15.464	NaN	16.356	16.8639
	-0.901334	0.965329	P60660;F8W1R7;J3KND3;G3V1V0;B7Z6Z4;G3V1Y7;F8VPF3	P60660;F8W1R7;J3KND3;G3V1V0;B7Z6Z4;G3V1Y7;F8VPF3	Myosin light polypeptide 6	MYL6	9	76.8	0	323.31	29.5187	28.3073	28.6983	30.2224	29.3655	29.6404
	-0.884022	1.00134	A0A2R8Y6J3;P46777;Q5T7N0	A0A2R8Y6J3;P46777	60S ribosomal protein L5	RPL5	6	29	0	22.161	22.2832	21.1263	21.9364	22.6771	23.0628	22.258
	-0.878999	0.662616	F5H7S3;B7Z596;H0YK48;A0A494BZZ2;H0YL42;A0A494C0V8;H0YN06;H0YL80	F5H7S3;B7Z596;H0YK48;A0A494BZZ2;H0YL42		TPM1	13	46.5	0	80.245	26.2623	24.2472	25.0936	26.3107	25.8227	26.1067
	-0.878474	0.345465	Q9Y697;F2Z2E7;H7C0I5;H0YGN5	Q9Y697;F2Z2E7	Cysteine desulfurase, mitochondrial	NFS1	4	12	0	17.149	17.9503	19.9419	20.55	20.2416	NaN	20.4768
	-0.874544	0.74506	Q9BXK1;A0A087WWX5	Q9BXK1	Krueppel-like factor 16	KLF16	4	31.3	0	61.327	21.8992	23.6183	22.2177	23.4232	23.6516	23.284
	-0.874126	0.895073	P04406;E7EUT5;O14556	P04406;E7EUT5	Glyceraldehyde-3-phosphate dehydrogenase	GAPDH	9	36.4	0	205.04	22.6689	22.6305	24.0019	23.968	23.8676	24.0881
	-0.866022	0.801977	Q7Z406;M0QY43	Q7Z406;M0QY43	Myosin-14	MYH14	11	4.7	0	4.6425	25.2352	23.5488	24.2416	25.403	25.1308	25.0899
	-0.86493	0.345613	P04899	P04899	Guanine nucleotide-binding protein G(i) subunit alpha-2	GNAI2	10	35.8	0	36.112	23.0343	19.7148	20.5236	22.5093	21.7152	21.643
	-0.86381	0.248978	D6R955;D6R9U1;P78337	D6R955;D6R9U1;P78337	Pituitary homeobox 1	PITX1	1	17.5	0	14.815	18.9429	15.8505	18.8712	19.0552	18.4487	NaN
	-0.859402	0.318797	E7EQR4;P15311	E7EQR4;P15311	Ezrin	EZR	5	8.9	0	15.162	17.7636	16.5	20.2115	18.6566	19.1677	19.229
	-0.858536	1.06252	A0A2R8Y611;O14617	A0A2R8Y611;O14617	AP-3 complex subunit delta-1	AP3D1	2	3.7	0	5.4878	15.2284	15.4619	15.8395	16.7072	NaN	16.0297
	-0.855227	0.3244	Q14676	Q14676	Mediator of DNA damage checkpoint protein 1	MDC1	6	5.9	0	24.62	16.5548	14.3959	15.714	17.3904	17.1897	14.6502
	-0.853148	0.524686	A0A494BZZ6;H3BRL9;P78549;A0A494C106;H3BPD5	A0A494BZZ6;H3BRL9;P78549	Endonuclease III-like protein 1	NTHL1	3	22.1	0	48.353	20.079	20.3813	20.2754	21.7736	21.8417	19.6798
	-0.833895	0.78815	E9PD53;Q9NTJ3;C9JR83;C9JVD8;C9J578;C9J9E4;C9JWF0;C9IYK2;C9JJ64	E9PD53;Q9NTJ3;C9JR83	Structural maintenance of chromosomes protein;Structural maintenance of chromosomes protein 4	SMC4	7	6.7	0	72.229	15.0084	15.7715	16.1859	16.3542	15.9693	17.1439
	-0.820492	0.357642	Q9NVV4;Q5T851;Q5T852	Q9NVV4	Poly(A) RNA polymerase, mitochondrial	MTPAP	5	11.2	0	40.56	17.5525	17.8032	15.672	17.4152	NaN	18.2443
	-0.810931	0.766315	P52907	P52907	F-actin-capping protein subunit alpha-1	CAPZA1	11	61.9	0	323.31	25.9408	24.3614	25.102	26.2421	25.9438	25.651
	-0.81042	0.235532	O00257	O00257	E3 SUMO-protein ligase CBX4	CBX4	3	9.8	0	8.3017	17.7655	14.5109	15.0237	NaN	16.805	16.3492
	-0.806632	0.635418	Q9BQC6	Q9BQC6	Ribosomal protein 63, mitochondrial	MRPL57	2	19.6	0	7.8664	22.9843	22.8612	23.6626	24.6131	24.3589	22.956
	-0.784712	1.42468	P51398;V9GZ61;V9GYA7;V9GZ03;V9GYJ9;V9GYC9;V9GYL9;V9GYW1;V9GYF7;V9GYJ3;V9GY11	P51398;V9GZ61;V9GYA7;V9GZ03;V9GYJ9;V9GYC9;V9GYL9	28S ribosomal protein S29, mitochondrial	DAP3	6	21.6	0	20.531	19.5325	20.1175	20.3615	20.8243	20.6496	20.8917
	-0.768217	0.791374	M0R0F0;P46782;M0R0R2;M0QZN2	M0R0F0;P46782;M0R0R2;M0QZN2	40S ribosomal protein S5;40S ribosomal protein S5, N-terminally processed	RPS5	10	51.5	0	323.31	30.2056	31.2514	29.8886	30.8794	31.292	31.4789
	-0.761167	0.737448	B5MDF5;J3KQE5;P62826;F5H018;H0YFC6;B4DV51	B5MDF5;J3KQE5;P62826;F5H018;H0YFC6;B4DV51	GTP-binding nuclear protein Ran	RAN	8	36.5	0	48.669	23.7967	25.0605	25.172	25.2638	25.268	25.7809
	-0.75808	0.528491	P0DP25;P0DP24;P0DP23;E7EMB3;M0QZ52;Q96HY3;F8WBR5;G3V479;G3V361;A0A590UJI2;A0A590UJC0;G3V226;P27482;C9J7T9;P02585	P0DP25;P0DP24;P0DP23;E7EMB3;M0QZ52;Q96HY3		CALM2;CALM3	11	65.1	0	323.31	28.1531	26.1322	27.1224	28.2397	28.013	27.4291
	-0.754123	0.718627	A0A087WXK2;A0A087WUL4;A0A087WX23;Q86TG7;A0A087WZG9;B4DSP0;A0A087WYS2	A0A087WXK2;A0A087WUL4;A0A087WX23;Q86TG7;A0A087WZG9;B4DSP0	Retrotransposon-derived protein PEG10	PEG10	8	16.1	0	34.777	16.1695	14.9383	15.7418	16.8507	16.4872	15.774
	-0.753351	0.483866	P08754	P08754	Guanine nucleotide-binding protein G(k) subunit alpha	GNAI3	13	48	0	323.31	26.9995	24.8117	25.8317	27.0752	26.5899	26.2378
	-0.752977	0.229657	A0A0A0MTB8;Q8NI36	A0A0A0MTB8;Q8NI36	WD repeat-containing protein 36	WDR36	6	7.5	0	20.236	16.0487	16.0501	16.4112	18.5865	NaN	15.2595
	-0.748337	0.820063	P36578;H3BM89;H3BTP7;H3BU31	P36578;H3BM89	60S ribosomal protein L4	RPL4	14	40.5	0	110.41	24.9712	23.6449	24.8377	25.1853	25.2869	25.2266
	-0.741575	0.576786	P11388;J3KTB7	P11388	DNA topoisomerase 2-alpha	TOP2A	23	18.6	0	176.58	17.987	17.5144	18.0745	19.0868	17.5112	19.2027
	-0.7373	0.576669	P27348;E9PG15	P27348;E9PG15	14-3-3 protein theta	YWHAQ	5	22.4	0	51.104	21.1543	19.9267	21.1479	20.6958	21.766	21.979
	-0.736724	0.131636	Q9BYD2;Q5SZR1	Q9BYD2;Q5SZR1	39S ribosomal protein L9, mitochondrial	MRPL9	3	11.2	0	6.8126	15.8382	20.546	20.0983	20.2947	NaN	18.8338
	-0.734039	1.3245	P62906	P62906	60S ribosomal protein L10a	RPL10A	6	32.7	0	97.214	25.5649	24.7435	25.4382	26.0592	25.9895	25.9001
	-0.732966	0.651439	P05976;P08590	P05976;P08590	Myosin light chain 1/3, skeletal muscle isoform;Myosin light chain 3	MYL1;MYL3	1	6.2	0.00047962	3.2725	27.7068	26.1862	27.1433	28.1533	27.7871	27.2947
	-0.725304	1.61035	G3XAC6	G3XAC6		RBM39	15	52.2	0	108	20.3786	20.7157	20.7437	NaN	21.2274	21.4485
	-0.723425	0.769725	G3V203;J3QQ67;Q07020;H0YHA7;F8VUA6;F8VYV2;A0A075B7A0;F8VXR6	G3V203;J3QQ67;Q07020;H0YHA7;F8VUA6;F8VYV2;A0A075B7A0	60S ribosomal protein L18	RPL18	6	39.6	0	80.373	25.0313	24.2863	24.7062	24.72	25.4583	26.0157
	-0.717768	0.648552	Q9UBI6	Q9UBI6	Guanine nucleotide-binding protein G(I)/G(S)/G(O) subunit gamma-12	GNG12	4	66.7	0	61.636	27.199	25.4899	26.3939	27.174	27.1436	26.9185
	-0.715896	0.746213	O94782	O94782	Ubiquitin carboxyl-terminal hydrolase 1	USP1	4	8	0	14.972	15.3695	15.1738	16.1117	16.7701	16.4006	15.632
	-0.713619	0.218336	E9PHM6;F6QMI7;A0A7P0T890;Q03001;F8W9J4;A0A0U1RQJ2;A0A494C1D7;E7ETB9;H0YC82;A0A494C073;E7ERX3;A0A494C1U5;Q5T0V7;Q6P0N6;H0YAT7;H0YC65	E9PHM6;F6QMI7;A0A7P0T890;Q03001;F8W9J4	Dystonin	DST	16	3.7	0	37.556	16.7936	13.4953	16.2053	17.2341	14.7109	16.6901
	-0.713165	0.532022	Q9NZB2;A0A494C0Y9;A0A0C4DG79;A0A0C4DH52	Q9NZB2;A0A494C0Y9	Constitutive coactivator of PPAR-gamma-like protein 1	FAM120A	4	6.1	0	17.464	14.7522	14.253	15.5035	16.447	15.3149	14.8863
	-0.712988	0.738411	E9PMF9;Q7L1W4	E9PMF9;Q7L1W4	Volume-regulated anion channel subunit LRRC8D	LRRC8D	1	5.1	0	5.3969	16.8452	15.4639	15.5928	16.6808	16.7575	16.6025
	-0.707017	0.264188	G3XAG1;Q96ME7	G3XAG1;Q96ME7	Zinc finger protein 512	ZNF512	4	10.2	0	8.032	15.9364	18.4994	18.1384	NaN	18.1282	18.3354
	-0.70664	1.06685	P60709;E7EVS6;A0A2R8Y793;G5E9R0;A0A6Q8PH58;A0A2R8YGF8;C9JUM1;C9JZR7;C9JTX5;A0A6Q8PGD7	P60709;E7EVS6;A0A2R8Y793	Actin, cytoplasmic 1;Actin, cytoplasmic 1, N-terminally processed	ACTB	21	73.1	0	78.712	26.6528	25.6344	26.4265	27.0224	26.9203	26.8909
	-0.70481	0.705942	Q96T76;H0Y746;H7C1W5;H0Y7V3;Q5T454	Q96T76;H0Y746	MMS19 nucleotide excision repair protein homolog	MMS19	6	6.4	0	10.044	15.5413	16.9943	15.7383	16.7853	16.8399	16.7631
	-0.696902	0.20249	Q96CB9	Q96CB9	5-methylcytosine rRNA methyltransferase NSUN4	NSUN4	2	6	0	6.4299	19.159	21.213	17.7887	NaN	20.2821	19.8855
	-0.685176	1.14366	P22695;H3BRG4;H3BSJ9;H3BP04;H3BUE4;H3BUI9;A0A087WVZ4	P22695;H3BRG4;H3BSJ9;H3BP04	Cytochrome b-c1 complex subunit 2, mitochondrial	UQCRC2	10	35.8	0	156.54	22.9022	22.7971	23.4221	23.7767	24.0525	23.3477
	-0.683439	0.494317	P29590;H3BVD2;H3BT29;H3BUJ5;H3BT57	P29590;H3BVD2;H3BT29	Protein PML	PML	3	4.2	0	15.179	15.8606	14.9382	15.8598	15.6772	16.7954	NaN
	-0.680342	0.77772	Q02878;F8VZ45;U3KQR5;F8VR69;F8VZA3;F8VWR1;F8VU16	Q02878	60S ribosomal protein L6	RPL6	12	44.8	0	242.68	25.1528	24.213	25.3434	25.8644	25.1933	25.6925
	-0.649942	0.979586	P62424;Q5T8U3;Q5T8U2	P62424;Q5T8U3	60S ribosomal protein L7a	RPL7A	10	42.5	0	111.76	25.9915	24.9223	25.3662	26.0748	26.1168	26.0382
	-0.641675	0.408311	E9PDF6;O43795;E7EQD9;A0A0U1RRI3;H7C2Y7;C9JYW1;C9JUP5;A0A140TA25;Q8N1T3	E9PDF6;O43795	Unconventional myosin-Ib	MYO1B	40	45.7	0	323.31	25.4783	23.1907	24.1875	25.0491	24.7747	24.9578
	-0.636981	0.347256	A0A494BZV2;H0Y2S9;H0Y7E2;H7C3G6;J3QRL2;A0A1W2PPU9;J3KSK7;K7EL39;K7EJ14	A0A494BZV2;H0Y2S9		MPRIP	48	26.3	0	323.31	23.7535	21.2458	22.3653	23.5488	22.8263	22.9003
	-0.636776	1.67618	Q9Y5J1;J3KSR7;F6VJE8;J3QLD6;J3QRG0;J3QR85	Q9Y5J1	U3 small nucleolar RNA-associated protein 18 homolog	UTP18	10	28.2	0	106.69	20.0118	20.2002	20.2695	20.8394	21.0415	20.511
	-0.633231	0.850498	F6VRR5;Q9BY77	F6VRR5;Q9BY77	Polymerase delta-interacting protein 3	POLDIP3	3	9.8	0	34.067	21.0483	20.8391	20.1741	20.9555	21.2778	21.728
	-0.630901	1.44837	P62979;A0A2R8Y422	P62979;A0A2R8Y422	Ubiquitin-40S ribosomal protein S27a;Ubiquitin;40S ribosomal protein S27a	RPS27A	7	48.7	0	323.31	28.5507	28.1919	28.0009	28.6546	28.9055	29.0761
	-0.617843	0.204545	B7Z3R2;Q9ULQ1	B7Z3R2;Q9ULQ1	Two pore calcium channel protein 1	TPCN1	1	2.3	0	13.648	14.4256	17.25	16.7729	NaN	16.9616	16.5731
	-0.617671	1.00143	M0R0N4;M0QYZ2;P53680;X6R390;M0QZ21;M0R1S0	M0R0N4;M0QYZ2;P53680;X6R390;M0QZ21	AP-2 complex subunit sigma	AP2S1	5	31.9	0	11.033	23.4068	22.5951	23.471	23.7489	23.6776	23.8993
	-0.615283	0.424009	Q14232;F5H0D0	Q14232;F5H0D0	Translation initiation factor eIF-2B subunit alpha	EIF2B1	7	36.7	0	77.908	21.4191	19.6371	20.3611	21.0541	21.6932	20.5159
	-0.609021	0.596896	Q9UBX3;F6RGN5;I3L1E8;I3L3N9	Q9UBX3;F6RGN5	Mitochondrial dicarboxylate carrier	SLC25A10	11	50.2	0	6.1183	17.2152	18.2332	18.7229	18.6738	18.845	18.4796
	-0.607616	0.38025	F5H669;Q8N684;F5H6M0;F5H047;J3QT54	F5H669;Q8N684;F5H6M0;F5H047	Cleavage and polyadenylation specificity factor subunit 7	CPSF7	4	15.5	0	66.858	18.3445	20.2031	18.843	19.5327	20.469	19.2118
	-0.600981	0.385794	Q9H0K1;A0A2R8Y6E4;A0A0B4J2F2;P57059	Q9H0K1	Serine/threonine-protein kinase SIK2	SIK2	12	16	0	39.247	15.7058	15.7817	16.6956	17.3357	17.1293	15.521
	-0.593662	0.307296	A0A7I2V451;A0A7I2YQJ3;A0A7P0TBP2;A0A7I2V416;A0A7I2V486;Q5M775;A0A7P0Z4I1;A0A7P0TB87;A0A7I2V562;A0A7P0T9K0;J3QS22;A0A7P0TAS3;J3KRB9;J3KSG2;J3QQM0;J3KRN9;A0A7P0TBD3;A0A7I2V5G2	A0A7I2V451;A0A7I2YQJ3;A0A7P0TBP2;A0A7I2V416;A0A7I2V486;Q5M775;A0A7P0Z4I1;A0A7P0TB87;A0A7I2V562;A0A7P0T9K0;J3QS22;A0A7P0TAS3	Cytospin-B	SPECC1	29	36.2	0	323.31	23.3551	20.6907	21.7753	22.8217	22.4422	22.3382
	-0.59086	0.298586	Q14254;J3QLD9;E7EMK3;K7EKW9	Q14254;J3QLD9;E7EMK3	Flotillin-2	FLOT2	15	43.2	0	104.23	23.8539	21.2238	22.5945	23.4088	23.4114	22.6246
	-0.584483	0.349075	Q69YQ0;A0A494C1J1;F8WAN1;C9J8U1;C9JLY8;REV__Q9P225	Q69YQ0;A0A494C1J1;F8WAN1;C9J8U1	Cytospin-A	SPECC1L;SPECC1L-ADORA2A	36	43.4	0	323.31	25.1694	22.8072	23.6532	24.6069	24.406	24.3704
	-0.580026	0.0953326	A6NED2;G3V2I3	A6NED2;G3V2I3	RCC1 domain-containing protein 1	RCCD1	6	21	0	52.501	14.5105	21.0282	20.7043	18.383	19.6186	19.9814
	-0.579958	1.30831	J3QT28;O43684;J3QSX4	J3QT28;O43684;J3QSX4	Mitotic checkpoint protein BUB3	BUB3	7	37.8	0	169.08	23.2066	22.6517	22.7247	23.4716	23.2313	23.6199
	-0.572771	0.271203	Q9NS91;F8WE49;H7C0A5;H7C3I2	Q9NS91;F8WE49	E3 ubiquitin-protein ligase RAD18	RAD18	5	13.1	0	11.271	17.0331	14.9454	16.245	16.9658	NaN	16.3287
	-0.571981	0.163762	Q9P015;E5RHF4;E5RIZ4	Q9P015;E5RHF4;E5RIZ4	39S ribosomal protein L15, mitochondrial	MRPL15	7	27.7	0	26.88	19.4847	22.8597	23.0397	22.882	23.0952	21.1228
	-0.570325	1.30058	C9JB90;C9JU14;J3KR73;Q9NRW1;P20340;Q14964	C9JB90;C9JU14;J3KR73;Q9NRW1;P20340;Q14964	Ras-related protein Rab-6B;Ras-related protein Rab-6A;Ras-related protein Rab-39A	RAB6B;RAB6A;RAB39A	1	22.4	0	5.1913	23.0985	23.0475	23.4735	23.7688	24.0501	23.5116
	-0.567297	1.84406	P61353;K7ELC7;K7EQQ9;K7ERY7	P61353;K7ELC7	60S ribosomal protein L27	RPL27	4	36	0	53.529	27.0377	26.6577	27.011	27.3491	27.5111	27.5481
	-0.566506	1.50379	Q14244;A0A087WZ40	Q14244;A0A087WZ40	Ensconsin	MAP7	20	34.8	0	320.38	23.7164	24.0317	24.2868	24.4793	24.6738	24.5813
	-0.56635	0.614889	J3QRV5;Q6P1M3;J3QLD8;J3QLV4;J3QRZ8;J3QL58;J3QSA6;J3KRE1;C9JUZ7;J3QS20;C9JPK3;C9K0E4;C9JCY1;C9JQS3;E9PFI2;Q9Y2K9	J3QRV5;Q6P1M3	Lethal(2) giant larvae protein homolog 2	LLGL2	20	23.3	0	89.957	21.717	20.978	22.1207	21.7955	22.0926	22.6266
	-0.563569	0.936058	Q9BZI7	Q9BZI7	Regulator of nonsense transcripts 3B	UPF3B	5	11.4	0	16.259	21.1127	20.3844	20.4323	21.1254	20.9889	21.5059
	-0.562286	1.38489	P53999	P53999	Activated RNA polymerase II transcriptional coactivator p15	SUB1	4	37	0	36.494	24.9855	25.247	24.7572	25.3069	25.6859	25.6838
	-0.56007	1.69048	P61978;Q5T6W2;S4R359;S4R457	P61978;Q5T6W2	Heterogeneous nuclear ribonucleoprotein K	HNRNPK	16	49.5	0	232.32	23.5932	23.4894	23.7482	24.3476	23.9165	24.2469
	-0.545195	1.37053	Q9Y2X3;H7BZ72;F8WED0	Q9Y2X3	Nucleolar protein 58	NOP58	21	48.4	0	323.31	23.0036	22.4633	22.7465	23.453	23.2918	23.1042
	-0.538545	1.06647	F5H2D0;A0A3B3ISR2;B4DPQ0;P00736;A0A3B3ITU4	F5H2D0;A0A3B3ISR2;B4DPQ0;P00736	Complement C1r subcomponent;Complement C1r subcomponent heavy chain;Complement C1r subcomponent light chain	C1R	5	12.2	0	117.43	21.8546	22.3315	22.2112	22.3703	23.0205	22.6221
	-0.535566	0.625524	P38919;I3L3H2;C9JUF0;J3QQP0;E9PBH4;F8WE11	P38919;I3L3H2	Eukaryotic initiation factor 4A-III;Eukaryotic initiation factor 4A-III, N-terminally processed	EIF4A3	10	31.1	0	43.795	20.985	21.2399	20.8725	21.0143	22.269	21.4208
	-0.535414	0.353473	Q13395	Q13395	Probable methyltransferase TARBP1	TARBP1	2	1.6	0	8.8381	16.0672	14.8607	16.1689	16.6018	NaN	15.8669
	-0.524979	0.289641	A0A024RCL3;Q96QC4;A0A1W2PRA6;A0A1W2PPN1;Q29983;A0A0G2JK11;A0A140T986;A0A0G2JJ55;A0A140T8Z6;A0A140T9M1	A0A024RCL3;Q96QC4;A0A1W2PRA6;A0A1W2PPN1;Q29983;A0A0G2JK11;A0A140T986	MHC class I polypeptide-related sequence A	MICA	3	14.5	0	9.8751	23.3731	21.009	21.7275	22.9066	22.6178	22.16
	-0.521547	0.222692	O00567;A0A494C128;H0Y653;H0YDU4;Q5JXT2	O00567;A0A494C128	Nucleolar protein 56	NOP56	11	22.4	0	76.465	21.5569	19.5938	18.8903	21.0781	20.8769	19.6506
	-0.521062	0.410568	P63104;E7EX29;E7ESK7;B0AZS6;E5RGE1;E5RIR4;E9PD24;E7EVZ2;B7Z2E6;H0YB80	P63104;E7EX29;E7ESK7;B0AZS6	14-3-3 protein zeta/delta	YWHAZ	7	33.9	0	123.65	20.3052	19.8278	21.1806	NaN	21.0694	20.8484
	-0.51889	1.09955	P08574	P08574	Cytochrome c1, heme protein, mitochondrial	CYC1	5	20.3	0	79.713	22.3752	22.701	22.3264	22.6195	23.0976	23.2423
	-0.511456	0.420567	O14976;D6RF16;D6RAQ7;D6RE78;D6RAW3;A0A087X1U9	O14976	Cyclin-G-associated kinase	GAK	3	3.7	0	131.43	15.6025	15.299	16.3646	NaN	16.6468	15.8868
	-0.49725	0.608864	B4DR61;P61619;H7C1Q9;H7C069;A6NK38;F2Z2C7;A6NIF9;C9JJV4;F8W776;Q8TC24;Q9H9S3	B4DR61;P61619	Protein transport protein Sec61 subunit alpha isoform 1	SEC61A1	6	17	0	46.915	22.5595	22.2368	23.046	23.5613	23.1775	22.5954
	-0.496728	0.0814495	Q86SJ6	Q86SJ6	Desmoglein-4	DSG4	2	1.8	0.0039456	2.4192	15.8528	20.1852	21.1191	19.8854	19.2128	NaN
	-0.487985	0.373277	O00411;K7EMH3	O00411;K7EMH3	DNA-directed RNA polymerase, mitochondrial	POLRMT	2	2.4	0	6.6127	20.8825	20.6215	20.6391	NaN	20.5094	21.8953
	-0.487194	0.104169	Q9Y6J9	Q9Y6J9	TAF6-like RNA polymerase II p300/CBP-associated factor-associated factor 65 kDa subunit 6L	TAF6L	2	4.8	0	4.9367	14.1772	16.9091	18.6302	14.9137	18.2498	18.0146
	-0.485215	0.207853	A0A0D9SFK2;Q92614;H0YEV9;A0A1B0GWJ6	A0A0D9SFK2;Q92614	Unconventional myosin-XVIIIa	MYO18A	71	47	0	323.31	24.1163	21.2502	22.8044	23.8115	23.2496	22.5655
	-0.485017	0.158508	Q0ZGT2;H7BXY5;E7EUA0;E7ETM8	Q0ZGT2;H7BXY5;E7EUA0;E7ETM8	Nexilin	NEXN	16	21.6	0	101.52	23.7325	19.8569	21.1757	22.3313	21.8181	22.0707
	-0.483871	0.273459	Q9Y294	Q9Y294	Histone chaperone ASF1A	ASF1A	4	30.4	0	39.645	23.3487	25.2401	23.0633	23.9827	24.5575	24.5634
	-0.480427	0.362641	O14974;F8VZN8;H0YIS4;H0YHI8;A0A3B3ISH4;H0YIS3;H0YIM2;H0YHL8;F8VW28;A0A0U1RQZ1;H0YIL7	O14974;F8VZN8	Protein phosphatase 1 regulatory subunit 12A	PPP1R12A	30	36.1	0	323.31	24.9593	23.1071	24.0882	24.8006	24.4612	24.334
	-0.479892	0.858045	Q5STV6;A0A0A0MRT5;Q9UBC1;A0A140TA04;F2Z390	Q5STV6;A0A0A0MRT5;Q9UBC1;A0A140TA04	NF-kappa-B inhibitor-like protein 1	NFKBIL1	3	12	0	5.6601	19.5232	19.489	20.0284	NaN	20.2691	20.051
	-0.475181	0.297446	Q86WV2;H3BPG0;H3BN72;H3BNV9;P13073	Q86WV2;H3BPG0;H3BN72;H3BNV9;P13073	Cytochrome c oxidase subunit 4 isoform 1, mitochondrial	COX4I1	1	13.3	0.0022512	2.6442	19.6342	19.4468	20.4812	20.9663	NaN	19.6923
	-0.474204	0.484369	P22087;M0R0P1;M0R299;M0QXL5;M0R2Q4;M0R2U2;M0R1H0;M0R2B0	P22087;M0R0P1;M0R299;M0QXL5;M0R2Q4;M0R2U2;M0R1H0;M0R2B0	rRNA 2-O-methyltransferase fibrillarin	FBL	7	34.6	0	93.82	22.65	21.6451	22.4122	23.3054	22.365	22.4596
	-0.473843	0.209163	A0A2R8Y425;A0A2R8Y5J0;A0A2R8YFK9;A0A2U3TZM0;F5GWX5;A0A2R8Y212;A0A2R8Y521;A0A0C4DGG9;Q14839;A0A2R8YDW2;A0A2R8YDJ9;A0A2R8YFD8;A0A2R8Y4X2;A0A2R8YD40;A0A2R8YER1;A0A2R8Y8C1;A0A2R8Y445;A0A2R8Y7I0;A0A2R8Y5Z7;A0A2R8YE38;A0A2R8Y5M9;A0A2R8Y7M9;A0A2R8Y8B3;A0A2R8Y685;Q8TDI0;Q12873;A0A2R8Y795;I3L229;H7C3H7;F5H6N4;H7C0J3;K7EMY3;A0A5F9ZHX5	A0A2R8Y425;A0A2R8Y5J0;A0A2R8YFK9;A0A2U3TZM0;F5GWX5;A0A2R8Y212;A0A2R8Y521;A0A0C4DGG9;Q14839;A0A2R8YDW2;A0A2R8YDJ9;A0A2R8YFD8;A0A2R8Y4X2;A0A2R8YD40;A0A2R8YER1;A0A2R8Y8C1;A0A2R8Y445;A0A2R8Y7I0;A0A2R8Y5Z7	Chromodomain-helicase-DNA-binding protein 4	CHD4	7	6.1	0	55.621	16.3755	15.6258	14.1284	15.918	15.7828	NaN
	-0.468941	0.438888	Q93074;Q7Z3Z5;H7C191;H7C274	Q93074;Q7Z3Z5	Mediator of RNA polymerase II transcription subunit 12	MED12;TNRC11	6	3.5	0	9.8908	14.1473	14.8239	15.6775	15.4473	15.1165	15.4918
	-0.46685	0.248705	P63208;E7ERH2;F8W8N3;E5RJR5;E5RGM3	P63208;E7ERH2;F8W8N3;E5RJR5	S-phase kinase-associated protein 1	SKP1	4	31.9	0	32.333	22.2177	21.391	20.9262	22.5613	20.6998	22.6743
	-0.466644	0.398279	Q9H5Q4	Q9H5Q4	Dimethyladenosine transferase 2, mitochondrial	TFB2M	11	33.8	0	172.49	21.5961	22.1791	22.6044	22.8091	23.1527	21.8178
	-0.46529	0.697149	A0A2R8YEA7	A0A2R8YEA7			6	70.1	0	154.19	24.3707	25.2366	25.1665	25.1455	25.5502	25.474
	-0.464928	0.804299	H3BNC9;P08708;H0YN88;A0A075B716;H0YN73;A0A0J9YYC4	H3BNC9;P08708;H0YN88;A0A075B716;H0YN73	40S ribosomal protein S17	RPS17	9	13.2	0	323.31	29.1645	29.4641	28.7494	29.2829	29.6251	29.8647
	-0.464296	0.107353	Q9P0K7;D6RB27;D6R9G4;D6RBY4;D6REL2;D6R9G6;D6RF74;D6RE17;D6RB25;D6RBW6	Q9P0K7	Ankycorbin	RAI14	27	31.9	0	141.15	23.2282	18.2569	21.2644	22.5283	20.5683	21.0457
	-0.463155	0.651549	Q8TDN6	Q8TDN6	Ribosome biogenesis protein BRX1 homolog	BRIX1	13	35.1	0	132.19	23.4056	22.4563	22.4364	23.255	23.1647	23.268
	-0.462526	0.515059	Q9UKV8;Q5TA58;A0A6I8PTZ8;Q9UL18	Q9UKV8	Protein argonaute-2	AGO2	4	5.6	0	9.2899	15.0072	15.9848	15.2909	15.8694	NaN	15.9109
	-0.45745	1.94278	Q8N9Q2	Q8N9Q2	Protein SREK1IP1	SREK1IP1	5	32.9	0	127.74	28.7522	28.8283	29.084	29.3674	29.3721	29.2973
	-0.456014	0.495606	P33947;H7BYF7;M0R1Y2;P24390	P33947;H7BYF7;M0R1Y2;P24390	ER lumen protein-retaining receptor 2;ER lumen protein-retaining receptor;ER lumen protein-retaining receptor 1	KDELR2;KDELR1	2	13.2	0	15.675	18.8989	18.9135	19.8737	20.1626	19.4587	19.4329
	-0.448538	0.941758	A0A7I2V428;C9JLB1;A0A7I2V3F3;H7BY16;P19338;A0A7I2V5M5;A0A7I2V699;A0A7I2V2U7;A0A7I2V349;A0A7I2V506;A0A7I2V2S8	A0A7I2V428;C9JLB1;A0A7I2V3F3;H7BY16;P19338;A0A7I2V5M5;A0A7I2V699;A0A7I2V2U7;A0A7I2V349;A0A7I2V506	Nucleolin	NCL	16	26.9	0	90.69	23.7805	23.0682	23.5143	24.0619	23.8435	23.8033
	-0.441463	0.258563	A0A669KBL1;Q93009;H3BND8;F5H2X1	A0A669KBL1;Q93009;H3BND8;F5H2X1	Ubiquitin carboxyl-terminal hydrolase 7;Ubiquitin carboxyl-terminal hydrolase	USP7	8	9.2	0	22.408	15.5236	15.8082	15.2871	16.5628	14.6589	16.7215
	-0.439761	0.20011	A0A7P0T9K9;I3L0S0;I3L3P5;A0A7P0TA97;A0A7P0T8X1;A0A7P0T8J3;A0A7P0TB26;I3L4M2;A0A7P0TA35;A0A7P0TA71;P07237;H0Y3Z3;H7BZ94;A0A7P0T8C0;A0A7P0T9U6;I3L514;A0A7P0T9D6;B3KTQ9;A0A7P0Z4J0;A0A7P0Z4S2;A0A7P0TAX9;A0A7P0Z4F8;I3L1Y5;A0A7P0TBA3;A0A7P0Z4B2;A0A7P0T940;A0A7P0T9E3;I3NI03;A0A7P0TBP8;A0A7P0Z476;I3L3U6;A0A7P0T9S9	A0A7P0T9K9;I3L0S0;I3L3P5;A0A7P0TA97;A0A7P0T8X1;A0A7P0T8J3;A0A7P0TB26;I3L4M2;A0A7P0TA35;A0A7P0TA71;P07237;H0Y3Z3;H7BZ94;A0A7P0T8C0;A0A7P0T9U6;I3L514;A0A7P0T9D6	Protein disulfide-isomerase	P4HB	7	15.9	0	13.055	18.4131	17.9987	20.085	18.1753	19.6559	19.9849
	-0.439738	0.142974	Q9HCU4	Q9HCU4	Cadherin EGF LAG seven-pass G-type receptor 2	CELSR2	2	1.1	0	4.2849	14.0672	14.1697	15.2031	NaN	13.5632	16.2762
	-0.438991	0.0973388	Q9NW08;F8VRU2	Q9NW08	DNA-directed RNA polymerase III subunit RPC2	POLR3B	5	7.4	0	19.103	17.6061	14.9388	13.9698	NaN	16.918	14.9698
	-0.433969	0.601858	Q9UGN5;G3V167;H0YH02;E9PJ27	Q9UGN5;G3V167	Poly [ADP-ribose] polymerase 2	PARP2	19	46.7	0	323.31	23.3604	24.3234	24.3297	24.3925	24.4658	24.457
	-0.431356	0.646789	Q8TED0;H0Y8P4;D6RF65	Q8TED0;H0Y8P4	U3 small nucleolar RNA-associated protein 15 homolog	UTP15	7	15.4	0	15.793	19.5865	19.9187	18.9399	19.7506	20.0639	19.9246
	-0.427357	1.2401	Q9NZ01;M0R2N5;M0R3C3	Q9NZ01;M0R2N5	Very-long-chain enoyl-CoA reductase	TECR	7	22.7	0	29.936	24.3381	23.9917	24.1076	24.3606	24.5628	24.796
	-0.426646	0.262852	P51116;I3L1Z2	P51116	Fragile X mental retardation syndrome-related protein 2	FXR2	9	16.2	0	18.768	18.2697	17.235	18.0103	18.363	17.2358	19.1961
	-0.424412	0.199801	Q12792;F8VS81;F8W1Q9;F8VRG3;A0A7I2V5B1;D6RG15;A0A7I2V2U8;A0A7I2V5D3;H0Y858;Q6IBS0	Q12792;F8VS81	Twinfilin-1	TWF1	10	37.4	0	143.24	21.8407	19.4992	20.6526	21.6505	20.1754	21.4398
	-0.421592	0.388235	P80723;U3KQP0	P80723	Brain acid soluble protein 1	BASP1	9	66.5	0	174.86	23.923	22.8434	23.8488	24.4951	23.9156	23.4693
	-0.420262	0.442346	I3L4N8;P63261;A0A804GS07;I3L3I0;I3L1U9;K7EM38;I3L3R2;J3KT65;A5A3E0;F8WCH0;A0A7P0TBL1;A0A2R8YFE2	I3L4N8;P63261;A0A804GS07;I3L3I0;I3L1U9;K7EM38;I3L3R2;J3KT65	Actin, cytoplasmic 2;Actin, cytoplasmic 2, N-terminally processed	ACTG1	22	78.3	0	323.31	32.4441	31.1859	32.1687	32.598	32.3602	32.1013
	-0.418758	0.552523	P62829;J3KTJ3;J3KT29;C9JD32;B9ZVP7;J3QQT9	P62829;J3KTJ3;J3KT29;C9JD32	60S ribosomal protein L23	RPL23	10	70	0	238.63	30.6679	30.3647	31.1215	30.7697	31.0173	31.6234
	-0.413558	0.322304	P62140;E7ETD8;C9JP48;C9J9S3	P62140;E7ETD8	Serine/threonine-protein phosphatase PP1-beta catalytic subunit;Serine/threonine-protein phosphatase	PPP1CB	16	59.3	0	323.31	25.8924	24.4778	25.2927	26.0842	24.9903	25.829
	-0.411634	1.85264	J3KTA4;P17844;A0A0G2JLI4;A0A7I2V507;A0A7I2V2S0;A0A7I2V5F5;J3KRZ1;J3QSF1;J3QRQ7;J3KTQ4;J3QR02;J3QRN5;X6RLV5;J3QLG9;J3QR62	J3KTA4;P17844;A0A0G2JLI4;A0A7I2V507;A0A7I2V2S0;A0A7I2V5F5	Probable ATP-dependent RNA helicase DDX5	DDX5	26	50.5	0	323.31	25.5057	25.6145	25.8155	26.126	26.0531	25.9915
	-0.410708	0.0713356	H0YNU5;P54132;A0A7P0TBM9;A0A3B3IT82	H0YNU5;P54132;A0A7P0TBM9;A0A3B3IT82	Bloom syndrome protein	BLM	2	2.6	0	7.8291	16.1179	15.7178	17.1715	20.6555	15.2045	14.3794
	-0.407275	0.410045	J3KMX2;B9EGA3;Q92925	J3KMX2;B9EGA3;Q92925	SWI/SNF-related matrix-associated actin-dependent regulator of chromatin subfamily D member 2	SMARCD2	1	4.4	0	5.3182	14.6294	15.4301	15.115	15.8301	15.1008	NaN
	-0.400851	1.09809	P19474;H0YDP8	P19474	E3 ubiquitin-protein ligase TRIM21	TRIM21	26	58.5	0	323.31	27.0257	27.3112	27.5683	27.6396	27.8424	27.6258
	-0.396615	0.37011	P62937;F8WE65;C9J5S7;A0A7I2V5J5;E5RIZ5;A0A7P0S768;P0DN26;A0A0H2UH34;A0A0B4J2A2;A0A075B767;A0A075B759;Q9Y536;F5H284	P62937;F8WE65;C9J5S7	Peptidyl-prolyl cis-trans isomerase A;Peptidyl-prolyl cis-trans isomerase A, N-terminally processed;Peptidyl-prolyl cis-trans isomerase	PPIA	6	53.9	0	25	21.9008	22.6866	23.2679	23.025	22.6459	23.3743
	-0.383209	0.69664	J3QRS9;X6R4W8;O43670;J3KS31;J3QS27;J3KTL1;J3KRB6;J3KRW6;H0Y3M2	J3QRS9;X6R4W8;O43670;J3KS31	BUB3-interacting and GLEBS motif-containing protein ZNF207	ZNF207	3	7.7	0	10.046	21.7001	22.0856	21.7672	21.9198	22.123	22.6597
	-0.379013	0.313827	P46013	P46013	Antigen KI-67	MKI67	53	26.9	0	283.95	20.0746	18.6008	19.1694	20.0552	19.7123	19.2143
	-0.374996	0.157645	P21333;Q60FE5;A0A7P0NMY4;A0A087WWY3;A0A7I2V3E6;F8WE98;H0Y5C6;H0Y5F3;H7C2E7	P21333;Q60FE5;A0A7P0NMY4	Filamin-A	FLNA	58	32.7	0	323.31	22.7981	19.7937	21.229	21.9844	21.2784	21.6831
	-0.374752	0.403028	P12235;V9GYG0	P12235;V9GYG0	ADP/ATP translocase 1	SLC25A4	16	57.4	0	13.307	22.666	22.0437	21.8727	22.0589	23.134	22.5138
	-0.374348	0.203963	Q9UHB6;F8VQE1;F8VS07;F8VRN8;F8VTU2;J3QQM5;Q9BT23	Q9UHB6;F8VQE1;F8VS07	LIM domain and actin-binding protein 1	LIMA1	35	56	0	323.31	26.759	24.384	25.5242	26.2399	25.6227	25.9276
	-0.373838	0.211498	F2Z2W7;Q8IZ69;C9K041;H7C100	F2Z2W7;Q8IZ69	tRNA (uracil-5-)-methyltransferase homolog A	TRMT2A	7	12.9	0	16.009	19.6635	17.8506	20.0772	19.6605	19.5576	19.4947
	-0.373508	0.126267	O95782	O95782	AP-2 complex subunit alpha-1	AP2A1	31	40.4	0	171.43	21.492	18.1354	20.583	21.2672	20.0089	20.0548
	-0.370448	1.18182	H7C5H1;E7ETN3;B4E1Z4;P00751;H7C526	H7C5H1;E7ETN3;B4E1Z4;P00751	Complement factor B;Complement factor B Ba fragment;Complement factor B Bb fragment	CFB	3	9.5	0	20.744	20.21	19.8039	19.9026	20.3747	20.4663	20.1869
	-0.365635	0.390878	F5H0F9;Q9UJX4;F5GY68;F5H0N1;F5H3S5;H0YFB5;F5GZ05	F5H0F9;Q9UJX4;F5GY68	Anaphase-promoting complex subunit 5	ANAPC5	8	14.8	0	23.95	15.2528	15.7235	16.2591	NaN	16.1879	16.0337
	-0.361716	0.44117	Q5QPK2;H0Y368;O60762;A0A804HIK9;Q5QPJ9;A0A804HJ93;A0A804HIB3	Q5QPK2;H0Y368;O60762;A0A804HIK9;Q5QPJ9	Dolichol-phosphate mannosyltransferase subunit 1	DPM1	13	51.2	0	84.36	24.6617	23.9913	24.3008	24.0929	24.9991	24.9471
	-0.355829	0.369859	F5GYV5;H7BZV4;A0A0C4DG62;F8WCT1;Q66PJ3;F8WEP2;A0A0C4DH18	F5GYV5;H7BZV4;A0A0C4DG62;F8WCT1;Q66PJ3	ADP-ribosylation factor-like protein 6-interacting protein 4	ARL6IP4	3	22.3	0	90.439	24.9283	25.9294	25.877	25.9898	26.3142	25.4982
	-0.351416	0.238521	E2QRB3;P32322;J3QKT4;J3KQ22;J3QR88;J3QLK9;J3QL23;J3QL32;J3QL24;J3KTA8;J3QKT3;J3KSA9;J3QRZ0	E2QRB3;P32322;J3QKT4;J3KQ22;J3QR88;J3QLK9;J3QL23;J3QL32;J3QL24	Pyrroline-5-carboxylate reductase 1, mitochondrial;Pyrroline-5-carboxylate reductase	PYCR1	5	24.7	0	12.952	21.1233	20.9436	22.3848	21.1232	22.0786	22.3042
	-0.346311	0.868246	Q9P2I0	Q9P2I0	Cleavage and polyadenylation specificity factor subunit 2	CPSF2	2	3.3	0	54.784	17.1534	17.3742	17.0488	17.5811	17.2444	17.7898
	-0.343128	0.154365	E9PMS6;E9PMT2;A0A0A0MTE2;H0Y424;H0YDQ3;H0YDG6;H0YE95;E9PJ10;E9PK58;E9PLU6;U3KQE6;E9PRE3;E9PRJ0	E9PMS6;E9PMT2;A0A0A0MTE2;H0Y424		LMO7	53	50.7	0	323.31	25.5131	22.8147	24.1159	25.0688	24.2259	24.1784
	-0.335098	1.32393	Q9UBS4;H7C2Y5;A0A7P0T9E8	Q9UBS4	DnaJ homolog subfamily B member 11	DNAJB11	9	27.9	0	76.796	24.5327	24.2157	24.4177	24.5893	24.7384	24.8438
	-0.333926	0.183636	O95274	O95274	Ly6/PLAUR domain-containing protein 3	LYPD3	2	8.4	0	9.6165	19.8946	18.259	19.4615	19.8617	19.2162	NaN
	-0.331759	0.285839	Q9HC62;H7C1A0;C9IYB7	Q9HC62	Sentrin-specific protease 2	SENP2	4	10	0	8.3093	16.9845	16.3163	15.7684	NaN	16.6828	16.6935
	-0.331379	0.179379	Q16891;B9A067;C9J406;H7C463;A0A087WYS0;D6RAW4	Q16891;B9A067;C9J406;H7C463	MICOS complex subunit MIC60	IMMT	24	37.6	0	164.16	23.8083	21.6167	23.6004	23.4794	23.3106	23.2295
	-0.324785	0.320427	P07355;H0YMW4;H0YN42;H0YMD0;H0YMU9;H0YM50;H0YKS4;H0YNB8;H0YL33;A6NMY6;H0YNP5;H0YMM1;A0A7I2V4P4;H0YN28;H0YKZ7;H0YLV6;H0YMT9;H0YKX9;H0YKL9;H0YNA0;H0YKV8;H0YMD9;H0YKN4;H0YLE2	P07355;H0YMW4;H0YN42;H0YMD0;H0YMU9;H0YM50;H0YKS4;H0YNB8;H0YL33;A6NMY6;H0YNP5;H0YMM1;A0A7I2V4P4	Annexin A2;Annexin;Putative annexin A2-like protein	ANXA2;ANXA2P2	20	61.9	0	323.31	27.1679	25.8265	26.8759	27.1112	26.8429	26.8906
	-0.323799	0.3434	Q9NVP2	Q9NVP2	Histone chaperone ASF1B	ASF1B	1	6.9	0.00048123	3.3008	20.5693	21.3767	21.4722	NaN	21.3644	21.562
	-0.316954	0.403033	Q9P215	Q9P215	Pogo transposable element with KRAB domain	POGK	2	5.3	0.0004697	3.0406	19.9314	19.9913	19.4693	19.724	20.6798	19.939
	-0.315072	0.318067	F5GZQ3;P55084;B5MD38;C9JEY0;C9JE81	F5GZQ3;P55084;B5MD38	Trifunctional enzyme subunit beta, mitochondrial;3-ketoacyl-CoA thiolase	HADHB	12	30.3	0	51.915	22.6138	21.666	22.2696	23.021	21.9946	22.4789
	-0.313387	0.037664	P81605	P81605	Dermcidin;Survival-promoting peptide;DCD-1	DCD	4	47.3	0	10.405	16.5068	21.7625	23.0874	22.0506	NaN	19.4806
	-0.312419	0.18009	P31947	P31947	14-3-3 protein sigma	SFN	8	39.5	0	50.803	20.2873	20.4831	22.3459	21.4927	21.2712	21.2896
	-0.310744	0.69531	A0A7I2V4N2;A0A7I2V464;A0A7I2V4J2;A0A7I2V5Y7;A0A7I2V535;A0A7P0MRW0;Q15233;A0A7I2V4K9;C9JYS8;H7C367;C9IZL7;C9J4X2;A0A7I2YQK8;X6RDA4;Q8WXF1	A0A7I2V4N2;A0A7I2V464;A0A7I2V4J2;A0A7I2V5Y7;A0A7I2V535;A0A7P0MRW0;Q15233;A0A7I2V4K9;C9JYS8;H7C367;C9IZL7	Non-POU domain-containing octamer-binding protein	NONO	12	41.4	0	229.2	22.4377	22.1446	22.3533	22.968	22.5603	22.3396
	-0.308428	0.876299	Q9NSI2;C9JJU7	Q9NSI2;C9JJU7	Protein FAM207A	FAM207A	9	49.1	0	134.14	25.5859	25.4452	25.4533	25.7805	26.0865	25.5427
	-0.304812	0.122093	F5GY80;F5H7G1;P07358	F5GY80;F5H7G1;P07358	Complement component C8 beta chain	C8B	3	7.8	0	78.229	19.0854	20.09	16.9954	18.9878	19.0631	19.0342
	-0.303024	0.610379	Q9NR30;Q9BQ39	Q9NR30	Nucleolar RNA helicase 2	DDX21	26	40.4	0	239.83	22.6775	22.5328	22.6863	23.2361	23.0559	22.5137
	-0.302703	0.194695	Q9NWB6	Q9NWB6	Arginine and glutamate-rich protein 1	ARGLU1	8	19.8	0	14.497	28.0267	26.4412	28.2777	28.0489	28.0408	27.5641
	-0.299712	0.58714	P01024	P01024	Complement C3;Complement C3 beta chain;C3-beta-c;Complement C3 alpha chain;C3a anaphylatoxin;Acylation stimulating protein;Complement C3b alpha chain;Complement C3c alpha chain fragment 1;Complement C3dg fragment;Complement C3g fragment;Complement C3d fragment;Complement C3f fragment;Complement C3c alpha chain fragment 2	C3	7	4.3	0	3.9574	19.23	18.6431	19.2803	19.305	19.2044	19.5432
	-0.298663	0.109366	Q5JXJ0;Q9H4K7	Q5JXJ0;Q9H4K7	Mitochondrial ribosome-associated GTPase 2	MTG2	1	6	0	7.4517	15.1315	17.4109	18.4118	17.5224	17.401	16.9269
	-0.298007	0.124144	Q5VTL8;A0A0A0MRN0	Q5VTL8;A0A0A0MRN0	Pre-mRNA-splicing factor 38B	PRPF38B	4	8.6	0	8.1846	19.3355	19.0077	20.1934	NaN	18.8349	20.7855
	-0.292546	0.214536	E9PFD7;P00533;Q504U8;C9JYS6	E9PFD7;P00533;Q504U8	Receptor protein-tyrosine kinase;Epidermal growth factor receptor	EGFR	7	9.1	0	17.003	14.7606	14.1763	15.505	NaN	14.9189	15.2941
	-0.288682	0.624188	P18124;A8MUD9;C9JIJ5;C9JZ88	P18124;A8MUD9	60S ribosomal protein L7	RPL7	10	41.5	0	50.849	24.6852	24.1089	24.669	24.778	24.6267	24.9244
	-0.283347	0.203306	Q8IVT2	Q8IVT2	Mitotic interactor and substrate of PLK1	MISP	25	49.6	0	323.31	25.7586	24.0887	24.7877	25.2802	25.4948	24.7101
	-0.283195	0.643587	P62805	P62805	Histone H4	HIST1H4A	6	50.5	0	43.561	29.8366	30.2659	30.0637	30.6222	30.3063	30.0873
	-0.281919	0.813113	O75715	O75715	Epididymal secretory glutathione peroxidase	GPX5	1	5.4	0.00048239	3.3355	20.4455	20.7495	20.9663	20.9985	20.9105	21.098
	-0.281272	0.501121	B1ALA9;P60891;A0A2R8Y7H4;A0A6Q8PHI4;P11908;A0A6Q8PG13;A0A6Q8PGX9;A0A6Q8PGP2;A0A6Q8PEU0;A0A6Q8PG82;A0A6Q8PHK9;B1ALA7;H7C540;A0A0B4J207;P21108;A0A6Q8PG31;Q15244;A0A6Q8PGF9	B1ALA9;P60891;A0A2R8Y7H4	Ribose-phosphate pyrophosphokinase 1	PRPS1	8	38.6	0	122.75	21.8607	22.2728	22.5222	22.2097	22.569	22.7207
	-0.280954	1.18767	P42766;F2Z388	P42766;F2Z388	60S ribosomal protein L35	RPL35	5	26.8	0	58.277	32.512	32.1542	32.437	32.6112	32.6887	32.6461
	-0.279818	0.163305	Q12905;B4DY09;X6R6Z1;A0A0A0MRL0	Q12905;B4DY09	Interleukin enhancer-binding factor 2	ILF2	7	25.9	0	36.562	22.6424	21.6928	21.8189	23.4129	22.1108	21.4698
	-0.277004	0.832303	A0A7I2V3P8;P0DTE2	A0A7I2V3P8;P0DTE2			1	9.8	0	7.3842	26.4381	26.8301	26.8816	26.8961	27.1165	26.9682
	-0.273359	0.149267	Q6ZVX7	Q6ZVX7	F-box only protein 50	NCCRP1	2	8	0	4.4288	17.287	15.5986	15.9508	NaN	16.6273	16.4771
	-0.264212	0.482639	P02751;H0Y7Z1	P02751	Fibronectin;Anastellin;Ugl-Y1;Ugl-Y2;Ugl-Y3	FN1	17	8.7	0	209.39	21.6903	21.5406	22.2364	22.3	22.0202	21.9398
	-0.260235	0.45862	O43395	O43395	U4/U6 small nuclear ribonucleoprotein Prp3	PRPF3	3	5	0	8.7238	18.9157	18.347	18.4853	18.9474	NaN	18.7384
	-0.257579	0.266269	Q9BVS4;H0Y919	Q9BVS4	Serine/threonine-protein kinase RIO2	RIOK2	11	25.7	0	92.326	21.1627	22.0099	21.7417	22.1444	22.2344	21.3082
	-0.251635	0.139057	P46087;F5GYR3;F5GWB7;F5H709;F5H359;F5H8G6	P46087	Probable 28S rRNA (cytosine(4447)-C(5))-methyltransferase	NOP2	14	22.3	0	83.486	21.2899	20.4104	19.0024	20.5616	20.5368	20.3592
	-0.250411	0.201369	Q8NBS9	Q8NBS9	Thioredoxin domain-containing protein 5	TXNDC5	7	21.1	0	45.345	18.1273	17.7564	19.3218	18.7487	18.7189	18.4892
	-0.248816	0.260338	F8W7C6;X1WI28;P27635;H7C123;H7C2C5;Q96L21;B8A6G2;A6QRI9	F8W7C6;X1WI28;P27635;H7C123;H7C2C5	60S ribosomal protein L10	RPL10	7	49.1	0	227.24	27.4915	27.3301	28.5442	28.0509	28.0228	28.0387
	-0.248528	0.34564	Q9UG63;C9JHK9;C9JZV3	Q9UG63;C9JHK9;C9JZV3	ATP-binding cassette sub-family F member 2	ABCF2	19	32.7	0	205.46	23.1102	23.3109	23.6529	23.2133	23.529	24.0773
	-0.24765	0.0617228	A0A087X0N2;A0A3B3ISI6;O15243	A0A087X0N2;A0A3B3ISI6;O15243	Leptin receptor gene-related protein	LEPROT	1	9.3	0	3.9995	18.9815	16.2916	19.7807	NaN	18.6903	18.5075
	-0.244357	0.472682	Q9P258	Q9P258	Protein RCC2	RCC2	14	39.5	0	221.15	23.5509	23.4267	23.9285	23.5645	23.9491	24.1256
	-0.241981	0.983102	P32969;A0A2R8Y5Y7;D6RAN4;H0Y9V9;H0Y9R4	P32969;A0A2R8Y5Y7;D6RAN4;H0Y9V9	60S ribosomal protein L9	RPL9	9	64.6	0	323.31	26.3875	26.6619	26.6628	26.7067	26.7861	26.9453
	-0.241579	0.345985	M0QZD9;Q15059;O60885	M0QZD9;Q15059;O60885	Bromodomain-containing protein 3;Bromodomain-containing protein 4	BRD4;BRD3	1	1.6	0.0096234	2.1016	21.2436	20.4999	20.8881	21.0724	21.1651	NaN
	-0.234447	0.0835122	H3BQQ2;H3BPG6;Q86UK7	H3BQQ2;H3BPG6;Q86UK7	Zinc finger protein 598	ZNF598	1	1.4	0.00047348	3.1312	13.9225	13.1573	16.4392	14.8333	14.7794	14.6097
	-0.23419	0.189526	P10809;A0A7I2V599;A0A7I2V2X6;A0A7I2YQK6;A0A7I2V5M1;A0A7I2V5K3;A0A7I2YQ71;A0A7I2V369;E7EXB4;E7ESH4;C9JL25;C9JL19;C9JCQ4;C9J0S9	P10809;A0A7I2V599;A0A7I2V2X6;A0A7I2YQK6;A0A7I2V5M1	60 kDa heat shock protein, mitochondrial	HSPD1	23	54.6	0	323.31	22.776	23.3007	24.2659	23.3643	23.6856	23.9953
	-0.232094	0.162127	P50395;Q5SX91;Q5SX87;V9GYF8;Q5SX90;Q5SX86;P31150	P50395	Rab GDP dissociation inhibitor beta	GDI2	7	18.4	0	105.15	20.4076	21.7147	22.1151	21.4125	21.5852	21.936
	-0.227628	0.100046	Q9HDC5	Q9HDC5	Junctophilin-1	JPH1	6	16.8	0	21.781	18.1428	19.7418	18.099	19.7845	19.1637	17.7183
	-0.223547	0.258698	A0A2R8Y811;P62263;E5RH77	A0A2R8Y811;P62263;E5RH77	40S ribosomal protein S14	RPS14	7	64	0	323.31	30.8675	31.8383	31.9158	31.6666	31.8941	31.7316
	-0.223198	0.164944	P23246;H0Y9K7	P23246	Splicing factor, proline- and glutamine-rich	SFPQ	9	17.5	0	42.519	19.0016	17.7538	19.4017	19.146	18.9354	18.7452
	-0.22072	0.0778268	E9PLT0;O75534	E9PLT0;O75534	Cold shock domain-containing protein E1	CSDE1	2	3.7	0	5.9605	15.598	15.7911	17.786	17.1164	16.1084	NaN
	-0.217391	0.328532	A0A087WY03;E5RFV3	A0A087WY03;E5RFV3		SREK1	2	32	0	23.771	21.0568	20.9944	20.9456	21.747	20.8614	21.0406
	-0.216925	0.089419	P09496;F8WF69;C9J8P9	P09496;F8WF69;C9J8P9	Clathrin light chain A	CLTA	6	19.4	0	12.06	24.3854	22.2135	22.6522	24.3398	23.1058	22.4564
	-0.212546	0.437323	Q9BUQ8;H0YI52;H0YIL9;F8VVA2	Q9BUQ8	Probable ATP-dependent RNA helicase DDX23	DDX23	30	43	0	282.74	24.1496	23.8335	23.9434	23.8432	24.2369	24.4841
	-0.207836	0.115194	Q8TDY2	Q8TDY2	RB1-inducible coiled-coil protein 1	RB1CC1	1	0.5	0.0039336	2.4107	19.4609	21.0123	21.4298	20.7254	20.4509	21.3502
	-0.205103	0.0957365	A0A805TBS0;A0A7P0TAS2;Q5T5U3;A0A087WW76;A0A452Q6Z5;A0A1B0GV73;E7ESW5;A0A1B0GTZ9;Q5JSD8;H0Y468	A0A805TBS0;A0A7P0TAS2;Q5T5U3;A0A087WW76;A0A452Q6Z5;A0A1B0GV73	Rho GTPase-activating protein 21	ARHGAP21	15	10.6	0	268.57	17.739	16.6924	17.2841	17.7749	18.4626	16.0934
	-0.204894	0.131005	Q16643;D6R9W4;D6R9Q9;D6RFI1;D6RCR4	Q16643;D6R9W4	Drebrin	DBN1	23	43.1	0	323.31	26.3509	24.5655	25.6317	26.11	25.7936	25.2591
	-0.196079	0.171828	Q9Y3B4	Q9Y3B4	Splicing factor 3B subunit 6	SF3B6	3	32	0	7.2846	21.493	20.8773	21.7643	20.897	22.0051	21.8207
	-0.195653	0.73428	P62277;J3KMX5;E9PS50	P62277;J3KMX5	40S ribosomal protein S13	RPS13	9	52.3	0	53.758	29.4794	29.745	29.6444	29.8241	29.6523	29.9793
	-0.189042	0.0350223	A0A804HK76;O75369;A0A804HL72;E7EN95;A0A804HJC2;A0A0C4DGA1;H7C5L4	A0A804HK76;O75369;A0A804HL72;E7EN95	Filamin-B	FLNB	26	14.2	0	75.038	19.4058	14.6067	17.1015	17.1889	17.2652	NaN
	-0.187897	0.832232	E9PR30;P62861;E9PM49	E9PR30;P62861	40S ribosomal protein S30	FAU	3	18.4	0	12.971	31.5602	31.6534	31.776	31.6958	31.8732	31.9843
	-0.184204	0.51605	P62081;B5MCP9;A0A2R8Y623	P62081;B5MCP9;A0A2R8Y623	40S ribosomal protein S7	RPS7	12	59.8	0	323.31	30.8271	31.2573	31.3175	31.3659	31.3125	31.2761
	-0.182575	0.373222	G3V2K7;P49755	G3V2K7;P49755	Transmembrane emp24 domain-containing protein 10	TMED10	1	7.2	0.0026882	2.5868	19.4574	20.0313	20.0812	20.0082	19.983	20.1265
	-0.179511	0.306834	P62857	P62857	40S ribosomal protein S28	RPS28	3	46.4	0	29.798	30.3966	31.0912	30.7877	31.0896	31.0412	30.6832
	-0.174495	0.569189	F5H6Z0;Q00537;E5RGN0;A0A087WZU2;Q07002;Q00536;A0A0A0MSJ6	F5H6Z0;Q00537;E5RGN0;A0A087WZU2;Q07002;Q00536	Cyclin-dependent kinase 17;Cyclin-dependent kinase 18;Cyclin-dependent kinase 16	CDK17;CDK16;CDK18	3	8.1	0	10.629	17.8855	18.0079	18.0932	18.4125	18.0759	18.0217
	-0.173499	0.928338	P23396;E9PL09;E9PPU1;H0YEU2;F2Z2S8;H0YCJ7;H0YF32;E9PQ96;E9PJH4;E9PK82;E9PSF4;E9PQX2;H0YES8;E9PJN9	P23396;E9PL09;E9PPU1;H0YEU2;F2Z2S8;H0YCJ7	40S ribosomal protein S3	RPS3	18	77.4	0	323.31	29.5157	29.4909	29.6368	29.6105	29.8638	29.6896
	-0.172127	0.191117	P09211;A0A087X243;A0A087X2E9;A8MX94	P09211;A0A087X243;A0A087X2E9;A8MX94	Glutathione S-transferase P	GSTP1	2	14.8	0	17.247	22.0957	22.8997	23.0166	22.6246	22.6874	23.2163
	-0.170313	0.0741757	Q96EL2;F8VYR5	Q96EL2;F8VYR5	28S ribosomal protein S24, mitochondrial	MRPS24	2	10.2	0.00049628	3.6968	19.3765	20.6026	21.4014	20.3458	20.9152	NaN
	-0.168914	0.239151	Q9NRC8;I3L480;I3L2A4	Q9NRC8	NAD-dependent protein deacetylase sirtuin-7	SIRT7	13	39	0	133.32	23.5103	23.8016	23.7743	23.4305	23.8257	24.3366
	-0.168539	0.191254	A0A7P0Z497;P23284;A0A7P0TB45;A0A7P0T7U3	A0A7P0Z497;P23284;A0A7P0TB45;A0A7P0T7U3	Peptidyl-prolyl cis-trans isomerase B	PPIB	6	33.7	0	11.864	21.6896	22.0743	22.6242	22.2147	21.999	22.6801
	-0.168142	0.339168	Q7Z7K6	Q7Z7K6	Centromere protein V	CENPV	5	28.4	0	215.76	23.1788	23.6595	23.7666	23.6132	23.896	23.6001
	-0.164606	0.0692703	A0A0A0MS51;A0A0A0MT01;P06396;Q5T0I0;A0A0U1RQL8	A0A0A0MS51;A0A0A0MT01;P06396	Gelsolin	GSN	12	24.6	0	156.87	23.9761	21.3455	23.2034	23.3612	23.2122	22.4454
	-0.16396	0.148059	A0A087WSY6	A0A087WSY6		IGKV3D-15	1	7.8	0.00047664	3.1876	22.8054	24.1342	23.8175	23.7417	23.5865	23.9209
	-0.158944	0.118788	H3BV80;H3BMM9;H3BTC0;Q15287;H3BPG5;H3BMS0	H3BV80;H3BMM9;H3BTC0;Q15287;H3BPG5;H3BMS0	RNA-binding protein with serine-rich domain 1	RNPS1	4	29.9	0	24.344	21.6591	21.8067	20.5442	22.043	21.3292	21.1146
	-0.153872	0.0430562	P09497;D6RJD1;H0Y9Q6	P09497;D6RJD1	Clathrin light chain B	CLTB	6	22.7	0	12.949	23.4356	19.8531	22.4928	22.9658	22.2865	20.9907
	-0.152271	0.0281903	Q9NWK9	Q9NWK9	Box C/D snoRNA protein 1	ZNHIT6	7	15.7	0	23.147	15.9371	18.6776	20.569	NaN	18.0295	19.0642
	-0.14697	0.13517	E5RI99;P62888;A0A0B4J213;E5RJH3;A0A0C4DH44	E5RI99;P62888	60S ribosomal protein L30	RPL30	6	58.8	0	225.46	27.5583	28.3084	28.237	28.3569	27.5573	28.6304
	-0.138951	0.274915	O76021	O76021	Ribosomal L1 domain-containing protein 1	RSL1D1	11	27.8	0	39.423	21.9328	21.9643	21.9939	22.5065	21.9132	21.8882
	-0.138245	0.0640003	X6RAB3;Q92738	X6RAB3;Q92738	USP6 N-terminal-like protein	USP6NL	4	7.2	0	12.518	16.5744	15.9916	18.1891	16.6672	16.7183	17.7844
	-0.137616	0.0554994	F6XEV2;A0A0U1RRK1;A0A286YF11;Q9BPX6;S4R3D7;E9PQV6;S4R3V1	F6XEV2;A0A0U1RRK1;A0A286YF11;Q9BPX6	Calcium uptake protein 1, mitochondrial	MICU1	5	15.5	0	32.725	17.7236	17.2118	19.0217	16.9387	18.1922	19.2391
	-0.133732	0.452448	H0Y9X1;Q96EY4;D6RA57;D6RE67;D6RC31	H0Y9X1;Q96EY4;D6RA57	Translation machinery-associated protein 16	TMA16	7	25.2	0	323.31	26.2159	26.3654	26.4191	26.4533	26.6676	26.2808
	-0.131996	0.264274	A0A0R4J2E8;A8MXP9;P43243;D6REM6;D6R991;B3KM87;H0Y8T4;D6RBI2;D6RE02;D6RIA2;D6RAM9;D6RAY2;D6RBK5;D6RB45;A0A1B0GX04;D6R9F3;D6RBS2;D6RCM3;D6REK4;D6R8Z5	A0A0R4J2E8;A8MXP9;P43243;D6REM6;D6R991;B3KM87;H0Y8T4	Matrin-3	MATR3	22	38.4	0	323.31	22.922	23.0581	22.5417	23.194	22.9661	22.7576
	-0.129158	0.181641	P62249;M0R210;M0R3H0;M0R1M5;M0QX76;Q6IPX4	P62249;M0R210;M0R3H0;M0R1M5	40S ribosomal protein S16	RPS16	9	54.1	0	38.482	30.2891	30.3955	30.3676	29.9604	30.8598	30.6195
	-0.123581	0.033453	Q07065	Q07065	Cytoskeleton-associated protein 4	CKAP4	5	10.5	0	10.199	17.4314	15.0842	18.1411	17.3712	16.6471	NaN
	-0.120934	0.11224	P23458;A0A5F9ZH07;A0A5F9ZHN8;A0A5F9ZI39;A0A5F9ZHW0;A0A5F9ZH32;A0A5F9ZI01;K7EJR6;E9PM19	P23458;A0A5F9ZH07;A0A5F9ZHN8;A0A5F9ZI39;A0A5F9ZHW0	Tyrosine-protein kinase JAK1	JAK1	23	26.9	0	150.95	21.2103	20.0716	21.1758	20.7625	21.1482	20.9099
	-0.116053	0.0725881	Q6ZNB6	Q6ZNB6	NF-X1-type zinc finger protein NFXL1	NFXL1	5	7.5	0	10.227	16.823	15.7529	15.6671	16.554	15.8401	NaN
	-0.114992	0.13247	P38159;H0Y6E7;H3BT71;Q96E39;H3BR27;H3BUY5;H3BNC1;A0A1B0GUK8;O75526;Q8N7X1	P38159;H0Y6E7;H3BT71;Q96E39;H3BR27	RNA-binding motif protein, X chromosome;RNA-binding motif protein, X chromosome, N-terminally processed;RNA binding motif protein, X-linked-like-1	RBMX;RBMXL1	8	21.7	0	26.163	22.1767	22.2371	22.2895	22.6875	22.6466	21.7142
	-0.112343	0.241876	Q13118	Q13118	Krueppel-like factor 10	KLF10	1	3.3	0	13.005	18.0447	17.6965	18.0258	18.1611	18.1959	17.747
	-0.112062	0.229073	A0A1X7SBZ2;A0A5H1ZRQ2;Q92841;A0A0U1RQJ0	A0A1X7SBZ2;A0A5H1ZRQ2;Q92841	Probable ATP-dependent RNA helicase DDX17	DDX17	24	38.3	0	156.15	22.456	21.833	22.2002	22.2531	22.3946	22.1778
	-0.110704	0.0884248	Q71RC2;X6RLN4;Q96J85;Q8TBL5;A0A087WTL9;F8W1I4;F8VY40;F8W1Z5	Q71RC2;X6RLN4	La-related protein 4	LARP4	13	24.2	0	94.924	22.5073	22.2701	22.9028	22.3499	23.4752	22.1873
	-0.108184	0.0778815	Q8TCJ2	Q8TCJ2	Dolichyl-diphosphooligosaccharide--protein glycosyltransferase subunit STT3B	STT3B	7	11.6	0	61.345	18.9409	20.2393	20.4236	20.1301	19.6814	20.1168
	-0.106347	0.981322	C9JXB8;C9JNW5;P83731	C9JXB8;C9JNW5;P83731	60S ribosomal protein L24	RPL24	5	39.7	0	17.571	27.8344	27.8588	27.9554	27.9561	27.9526	28.0589
	-0.10567	0.0874881	G3V279;P84090	G3V279;P84090	Enhancer of rudimentary homolog	ERH	2	39.4	0	108.46	25.0824	24.0124	24.6534	24.8536	24.5231	NaN
	-0.102089	0.118095	P05783;F8VZY9;CON__H-INV:HIT000015463	P05783;F8VZY9	Keratin, type I cytoskeletal 18	KRT18	28	72.8	0	323.31	27.1381	26.2732	27.0948	27.1296	26.6625	27.0203
	-0.10054	0.0924714	Q9BQ70;H3BTU3;H3BQ53;Q9H7D3;H3BSP8;H3BMJ8;H3BSS3;Q9H384;H3BS87;H3BRP4;H3BR53	Q9BQ70;H3BTU3;H3BQ53	Transcription factor 25	TCF25	13	27.4	0	105.4	21.3789	20.2953	20.6335	20.8717	21.248	20.4897
	-0.0798365	0.210363	P62851	P62851	40S ribosomal protein S25	RPS25	4	24	0	14.156	31.293	31.3775	31.4094	31.2568	31.3412	31.7215
	-0.07503	0.0236695	Q32MZ4	Q32MZ4	Leucine-rich repeat flightless-interacting protein 1	LRRFIP1	8	12.7	0	50.357	20.0804	16.8232	18.574	19.5417	18.1012	18.0599
	-0.0649681	0.012953	A0A0A0MRA5;B7Z4B8;Q9BUJ2;M0QYZ0;M0R3F1;M0R203;M0QZV6;M0R0K8;M0QYI8;M0QYM5	A0A0A0MRA5;B7Z4B8;Q9BUJ2;M0QYZ0;M0R3F1	Heterogeneous nuclear ribonucleoprotein U-like protein 1	HNRNPUL1	7	11.4	0	32.502	21.3683	19.4072	15.726	18.6729	19.0042	19.0193
	-0.0646133	0.0870335	Q9H8M2;H0YBR9;H0YAW8;H0YBF1;C9JBY0	Q9H8M2	Bromodomain-containing protein 9	BRD9	21	43.4	0	323.31	24.3863	25.0426	24.9026	24.522	24.8914	25.112
	-0.0613817	0.361014	P62913;Q5VVC8	P62913;Q5VVC8	60S ribosomal protein L11	RPL11	10	62.9	0	323.31	29.4539	29.4838	29.4527	29.4513	29.6651	29.458
	-0.0613238	0.0475187	A0A0A0MS14	A0A0A0MS14		IGHV1-45	1	9.4	0	44.613	23.7717	23.0184	23.1463	24.109	23.1393	22.8721
	-0.0610231	0.0878013	P62854;Q5JNZ5	P62854;Q5JNZ5	40S ribosomal protein S26;Putative 40S ribosomal protein S26-like 1	RPS26;RPS26P11	7	50.4	0	40.769	29.6615	29.2459	30.0497	29.5495	29.7613	29.8293
	-0.0575466	0.0978863	P02787;C9JVG0	P02787	Serotransferrin	TF	3	4.9	0	29.075	19.9738	20.4509	20.3274	20.3403	20.0258	20.5587
	-0.053318	0.019771	P17096	P17096	High mobility group protein HMG-I/HMG-Y	HMGA1	4	37.4	0	14.241	21.2633	23.3791	23.1925	22.5178	NaN	22.8121
	-0.053175	0.034799	P51153;A0A087WWB9	P51153;A0A087WWB9	Ras-related protein Rab-13	RAB13	3	17.2	0	11.531	21.5028	21.5437	22.4378	22.7084	21.5619	21.3735
	-0.0517438	0.0728181	P29372;A2IDA3	P29372;A2IDA3	DNA-3-methyladenine glycosylase	MPG	12	46.6	0	55.967	24.4805	24.9418	24.8225	24.4013	24.901	25.0978
	-0.0502669	0.0845507	Q08J23;A0A140T9Y7	Q08J23	tRNA (cytosine(34)-C(5))-methyltransferase	NSUN2	30	52	0	323.31	23.9181	24.4827	24.5569	24.2584	24.4667	24.3835
	-0.0481332	0.125664	U3KQK0;Q99880;Q99879;Q99877;Q93079;Q5QNW6;P62807;P58876;P57053;O60814;Q96A08;A0A2R8Y619	U3KQK0;Q99880;Q99879;Q99877;Q93079;Q5QNW6;P62807;P58876;P57053;O60814;Q96A08	Histone H2B;Histone H2B type 1-L;Histone H2B type 1-M;Histone H2B type 1-N;Histone H2B type 1-H;Histone H2B type 2-F;Histone H2B type 1-C/E/F/G/I;Histone H2B type 1-D;Histone H2B type F-S;Histone H2B type 1-K;Histone H2B type 1-A	HIST1H2BN;HIST1H2BL;HIST1H2BM;HIST1H2BH;HIST2H2BF;HIST1H2BC;HIST1H2BD;H2BFS;HIST1H2BK;HIST1H2BA	6	31.3	0	166.83	28.6217	29.0034	28.7983	28.9754	28.6875	28.9049
	-0.0470924	0.0719843	Q00839;A0A1X7SBS1;A0A1W2PPS1;A0A1W2PP35;Q5RI18;A0A1W2PPL4;A0A1W2PPH7;A0A1W2PRZ7;A0A1W2PQ74;A0A1W2PQL0;A0A1W2PP34;A0A1W2PQD4;A0A1W2PPE9;A0A087WVI9;A0A1W2PRI6;A0A1W2PP22	Q00839;A0A1X7SBS1;A0A1W2PPS1;A0A1W2PP35;Q5RI18;A0A1W2PPL4;A0A1W2PPH7;A0A1W2PRZ7;A0A1W2PQ74;A0A1W2PQL0;A0A1W2PP34;A0A1W2PQD4	Heterogeneous nuclear ribonucleoprotein U	HNRNPU	16	21.9	0	224.86	23.4214	23.3132	23.2621	22.9398	23.6773	23.5208
	-0.0461973	0.277288	P46783;A0A2R8Y6L3;F6U211;A0A2R8Y7H1;A0A2R8YFH6;A0A1W2PQS6;S4R435;Q9NQ39	P46783;A0A2R8Y6L3;F6U211;A0A2R8Y7H1;A0A2R8YFH6;A0A1W2PQS6;S4R435	40S ribosomal protein S10	RPS10;RPS10-NUDT3	5	37.6	0	98.422	26.2796	26.0505	26.1807	26.2298	26.1995	26.2201
	-0.0420189	0.01548	A0A6I8PIX7;O95425;A0A0J9YWY6;A0A6I8PL75	A0A6I8PIX7;O95425;A0A0J9YWY6	Supervillin	SVIL	55	37.4	0	323.31	23.4105	20.7149	21.7024	22.6053	22.2024	21.1462
	-0.0324726	0.021929	O75616;J3QSB2;J3QRV9;K7EQJ8;J3QT61	O75616	GTPase Era, mitochondrial	ERAL1	7	25.4	0	55.799	19.3732	20.6263	19.3114	19.5921	19.5224	20.2938
	-0.03112	0.00581069	I3L2B0;A0A494C0R8;K7EIG1;O75153	I3L2B0;A0A494C0R8;K7EIG1;O75153	Clustered mitochondria protein homolog	CLUH	5	4.2	0	7.0088	14.2083	16.4322	18.3271	NaN	17.3938	15.3135
	-0.0278854	0.0423121	Q9P0J6;D6RB74	Q9P0J6;D6RB74	39S ribosomal protein L36, mitochondrial	MRPL36	2	24.3	0	4.7989	22.7166	23.1277	23.0042	22.8576	22.7274	23.3472
	-0.0237586	0.0857634	Q59GN2;P62891	Q59GN2;P62891	Putative 60S ribosomal protein L39-like 5;60S ribosomal protein L39	RPL39P5;RPL39	2	19.6	0	29.28	31.2104	31.0985	31.167	31.0305	31.3504	31.1662
	-0.0192051	0.0231715	P14618;B4DNK4;A0A804F6T5;A0A804F729;H3BTN5;H3BQ34;H3BR70;H3BUW1;H3BTJ2;H3BT25;H3BU13;P30613	P14618;B4DNK4;A0A804F6T5;A0A804F729;H3BTN5	Pyruvate kinase PKM;Pyruvate kinase	PKM	19	50.7	0	126.31	22.8735	23.6232	23.6913	23.472	23.5343	23.2394
	-0.0186933	0.0399625	P53007;B4DP62	P53007;B4DP62	Tricarboxylate transport protein, mitochondrial	SLC25A1	10	45.7	0	140.84	23.8661	24.1895	24.3655	24.074	24.1224	24.2808
	-0.0176373	0.0257368	C9J9K3;A0A0C4DG17;P08865;F8WD59	C9J9K3;A0A0C4DG17;P08865	40S ribosomal protein SA	RPSA	11	62	0	323.31	25.2879	25.7652	25.8194	25.5725	25.9392	25.4137
	-0.01577	0.00678083	O96005;K7EQQ1;K7ERL5	O96005;K7EQQ1	Cleft lip and palate transmembrane protein 1	CLPTM1	7	16.4	0	225.26	17.4157	16.8695	15.5265	17.5586	16.5269	15.7735
	-0.0157623	0.0211694	P11387;A0A7P0T852;Q969P6;E5RIC7;E5RJ95;A0A7P0T9R7;E5RFS0;E5RJ33;H0YBR3;H0YAR3;H0YC03;E5RGE7;E5RGR4;E5RFE3;E5RGR2	P11387;A0A7P0T852	DNA topoisomerase 1	TOP1	23	33.1	0	191.45	23.4371	22.8492	23.4041	23.4092	23.4005	22.9279
	-0.0111599	0.00938585	P42677	P42677	40S ribosomal protein S27	RPS27	4	39.3	0	19.024	29.1167	28.9188	29.5395	29.8591	29.0647	28.6847
	-0.0111135	0.0125361	A9Z1X7;Q8IYB3;E9PCT1;M0R088;M0R1E7;M0QXG5	A9Z1X7;Q8IYB3;E9PCT1;M0R088	Serine/arginine repetitive matrix protein 1	SRRM1	21	25.8	0	323.31	24.4065	24.8033	24.96	24.2562	25.04	24.9069
	-0.0106068	0.0106734	Q9Y676;A0A0G2JIC6	Q9Y676;A0A0G2JIC6	28S ribosomal protein S18b, mitochondrial	MRPS18B	3	11.6	0	8.9752	21.5822	21.5624	21.6735	21.9115	21.9724	20.9659
	-0.00992076	0.0601878	Q9H6R4;A0A0A0MRW6;A0A0C4DFX0	Q9H6R4;A0A0A0MRW6	Nucleolar protein 6	NOL6	24	35	0	323.31	23.2357	23.2831	23.3669	23.3451	23.3499	23.2205
	-0.00932058	0.00119995	E9PHV5;P28290;E7EUL7;H7BZ26	E9PHV5;P28290;E7EUL7	Sperm-specific antigen 2	SSFA2	12	12.4	0	323.31	20.7914	13.0836	16.9047	19.1834	16.5963	15.0279
	-0.00911776	0.00447178	Q9UII4;E9PBL0	Q9UII4;E9PBL0	E3 ISG15--protein ligase HERC5	HERC5	5	7.5	0	15.01	17.6911	18.7971	17.8259	16.9973	18.8662	18.478
	-0.00570552	0.00489316	P46781;B5MCT8;C9JM19;F2Z3C0;A8MXK4	P46781;B5MCT8;C9JM19	40S ribosomal protein S9	RPS9	10	39.2	0	31.876	28.0865	26.8806	27.1863	27.1728	27.4033	27.5945
	-0.00123278	0.000973776	A0A7P0T9G4;Q03468;P0DP91	A0A7P0T9G4;Q03468	DNA excision repair protein ERCC-6	ERCC6	5	4	0	9.2793	14.1197	15.5126	14.9363	14.7088	15.0011	14.8624
	0.00066185	0.000617836	Q96AG4;I3L223	Q96AG4	Leucine-rich repeat-containing protein 59	LRRC59	8	32.9	0	28.48	23.4959	23.6325	24.4631	23.9371	23.5301	24.1223
	0.00126394	0.000524709	Q9Y608;C9JSU1;H7C3N9;C9JJC9;C9JC17;C9J321;C9J0U5	Q9Y608;C9JSU1	Leucine-rich repeat flightless-interacting protein 2	LRRFIP2	15	25.8	0	111.77	23.0058	20.6838	21.8815	22.627	21.7038	21.2364
	0.00201289	0.00705006	P62269;A0A0G2JQH2;Q5GGW2;J3JS69	P62269	40S ribosomal protein S18	RPS18	12	57.9	0	227.34	33.0352	33.2482	33.3449	33.2484	33.1866	33.1872
	0.00353432	0.00197019	A0A7P0Z4K4;A0A7P0TA15;A0A7P0TB19;Q13356;A0A7P0T8E8;A0A7P0T843;A0A7P0TAH4;A0A7P0TBL3;A0A7P0T896;A0A7P0T839;A0A7P0T9A5;A0A7P0T8P6;C9JDF0	A0A7P0Z4K4;A0A7P0TA15;A0A7P0TB19;Q13356;A0A7P0T8E8;A0A7P0T843;A0A7P0TAH4;A0A7P0TBL3	Peptidyl-prolyl cis-trans isomerase-like 2	PPIL2	12	34.9	0	87.435	20.9694	20.1727	19.5242	20.2782	19.4801	20.8975
	0.00747108	0.00306171	P04150;A0A494C0P1;D6RDA9;Q3MSN4;P08235	P04150;A0A494C0P1	Glucocorticoid receptor	NR3C1	12	22.5	0	200.04	17.3918	14.8931	15.8762	16.475	16.2632	15.4004
	0.0136102	0.0024004	Q13123;D6REL4;E7EQZ7;D6RCQ4;D6RAY9	Q13123;D6REL4;E7EQZ7	Protein Red	IK	4	9.9	0	8.155	19.855	18.3397	15.7199	16.7113	NaN	19.2045
	0.0156898	0.0252719	A0A7I2V5S2;A0A7I2YQC0;P06748;A0A7I2V4G8;A0A7I2V433;A0A7I2V2X9;A0A7I2V3U2;A0A7I2V3G5;A0A7I2V579;A0A7I2V5J8;E5RI98;E5RGW4	A0A7I2V5S2;A0A7I2YQC0;P06748;A0A7I2V4G8;A0A7I2V433;A0A7I2V2X9;A0A7I2V3U2;A0A7I2V3G5;A0A7I2V579	Nucleophosmin	NPM1	9	38	0	323.31	26.2238	25.5628	25.722	25.9341	25.7324	25.795
	0.0218964	0.0631756	Q9UQ35;I3L4D8;I3L182;I3L1I8;A0A087X1W1;I3L1C0;I3L0N7;I3L4U6;I3L3Q8	Q9UQ35	Serine/arginine repetitive matrix protein 2	SRRM2	51	28.2	0	323.31	23.0938	23.0951	23.0266	22.8251	23.0984	23.2263
	0.0244315	0.0111084	O60237;E1CKY7;Q6GQY8	O60237	Protein phosphatase 1 regulatory subunit 12B	PPP1R12B	6	7.9	0	31.333	18.3042	17.0672	16.9029	17.9688	16.8319	NaN
	0.02553	0.0085237	H0YH87;F8W0B5;A0A2R8Y7P6;A0A2R8YDM9;F8VQP2;F8WB06;V9GY86;A0A5F9ZI57;A0A2R8Y7E6;A0A2R8Y5A6;A0A5F9ZHX3;A0A5F9ZHW5;Q99700;A0A5F9ZHH4;F8VRK6;F8WB05	H0YH87;F8W0B5;A0A2R8Y7P6;A0A2R8YDM9;F8VQP2;F8WB06;V9GY86;A0A5F9ZI57;A0A2R8Y7E6;A0A2R8Y5A6;A0A5F9ZHX3;A0A5F9ZHW5;Q99700;A0A5F9ZHH4	Ataxin-2	ATXN2	4	8.4	0	38.349	13.8892	16.4639	15.0802	15.2516	14.9862	NaN
	0.0388381	0.0141152	P61160;F5H6T1;A0A1B0GWD0;A0A1B0GWH0	P61160;F5H6T1	Actin-related protein 2	ACTR2	7	24.6	0	36.46	22.5866	20.1342	21.8154	20.9136	20.9286	22.5775
	0.0391865	0.0157591	Q01082;A0A087WUZ3;F8W6C1;P11277	Q01082;A0A087WUZ3	Spectrin beta chain, non-erythrocytic 1	SPTBN1	102	58.2	0	323.31	24.8467	22.1184	23.6666	23.8747	23.5722	23.0673
	0.0411962	0.0406104	P60468;S4R3B5	P60468	Protein transport protein Sec61 subunit beta	SEC61B	3	37.5	0	11.885	24.0247	24.5902	24.8649	24.9259	24.1423	24.288
	0.0419579	0.0536638	Q92522	Q92522	Histone H1x	H1FX	6	31	0	38.646	25.0413	24.6643	25.5	25.1255	25.1647	24.7896
	0.0469462	0.0167182	P10599	P10599	Thioredoxin	TXN	2	21	0	6.0774	23.1527	23.2409	23.5007	21.4013	24.0993	24.2529
	0.0492522	0.0309204	Q9H8V3;C9JDB4;H7C3G1;H7C103	Q9H8V3	Protein ECT2	ECT2	5	7.9	0	10.464	16.9252	17.5938	17.6137	16.7118	16.9845	18.2886
	0.0514615	0.0686364	O00339;H0YBJ4;H0YBF2;H0YBU5;H0YBN2	O00339;H0YBJ4	Matrilin-2	MATN2	10	13.2	0	102.16	20.8363	20.7304	21.3811	21.0421	21.1489	20.6024
	0.0547994	0.14401	P63173;J3KT73;J3QL01;J3KSP2	P63173;J3KT73;J3QL01;J3KSP2	60S ribosomal protein L38	RPL38	5	47.1	0	53.626	31.3017	31.7759	31.6311	31.5418	31.5163	31.4861
	0.0565236	0.0561112	Q8IUE6	Q8IUE6	Histone H2A type 2-B	HIST2H2AB	4	52.3	0	98.199	22.9603	22.0852	23.2241	22.7141	22.7796	22.6064
	0.0579993	0.0579687	C9J0D1;A0A494C189;Q71UI9;P0C0S5;C9J386	C9J0D1;A0A494C189;Q71UI9;P0C0S5;C9J386	Histone H2A;Histone H2A.V;Histone H2A.Z	H2AFV;H2AFZ	4	45.1	0	191	28.7956	29.2354	29.9802	29.2474	29.2965	29.2933
	0.0581586	0.0245328	Q13085;Q59FY4;A0A087X0W4;S4R3S7;A0A087WVR6;A0A087WWN5;A0A0C4DGT1	Q13085	Acetyl-CoA carboxylase 1;Biotin carboxylase	ACACA	12	8	0	278.09	15.9152	16.9064	17.143	15.8964	17.9937	15.9001
	0.0597547	0.113275	P06312	P06312	Ig kappa chain V-IV region	IGKV4-1	3	20.7	0	8.7991	28.0439	27.7867	27.6715	27.6416	27.5951	28.0862
	0.0649058	0.0449435	Q15149;H0YDN1;E9PMV1;E9PKG0;E9PIA2;E9PQ28	Q15149;H0YDN1	Plectin	PLEC	202	51.3	0	323.31	25.3142	23.6342	24.5741	24.5852	24.4491	24.2936
	0.0673526	0.018228	Q96BR5	Q96BR5	Cytochrome c oxidase assembly factor 7	COA7	1	6.1	0.00181	2.6889	15.9075	19.1054	19.7945	18.7194	18.0935	17.7924
	0.0680866	0.269865	P37108;H0YLA2;H0YLW0	P37108;H0YLA2	Signal recognition particle 14 kDa protein	SRP14	6	49.3	0	87.944	25.5471	25.6913	25.8889	25.6062	25.6746	25.6423
	0.069615	0.113524	O00488;A9J4F5	O00488;A9J4F5	Zinc finger protein 593	ZNF593	7	61.2	0	134.63	28.2108	28.8764	28.8616	28.5317	28.5568	28.6515
	0.0699387	0.0967096	P39019;A0A075B6E2;M0R2L9;M0QYF7;M0R140	P39019;A0A075B6E2	40S ribosomal protein S19	RPS19	7	42.1	0	20.7	25.6755	25.8991	25.1215	25.2747	25.541	25.6706
	0.0768267	0.179709	O43809;H3BND3;H3BV41	O43809;H3BND3;H3BV41	Cleavage and polyadenylation specificity factor subunit 5	NUDT21	6	40.5	0	114.12	23.2755	23.1938	23.4409	23.1486	23.5082	23.023
	0.0788015	0.0450103	P49458;Q6P2S0;Q659G3;E9PE20	P49458;Q6P2S0;Q659G3;E9PE20	Signal recognition particle 9 kDa protein	SRP9;DKFZp564M2223	4	43	0	20.062	24.2236	23.1226	24.8966	23.5234	23.926	24.5568
	0.0895856	0.304676	P56182;D6RE82	P56182	Ribosomal RNA processing protein 1 homolog A	RRP1	14	39.7	0	214.95	23.6636	23.8655	23.9878	23.6455	23.8913	23.7114
	0.0918414	0.0270928	A0A804HLD0;A0A804HII9;P12814;A0A804HK61;A0A804HKE2;A0A804HLF4;A0A804HJU8;A0A804HIN7;A0A7I2V4Y4;A0A804HL31;H9KV75;H7C5W8;H0YJW3;G3V2N5;A0A804HJQ9;H0YJ11;G3V2W4;G3V5M4;G3V2X9;A0A804HIY0;A0A804HJN7	A0A804HLD0;A0A804HII9;P12814;A0A804HK61;A0A804HKE2;A0A804HLF4;A0A804HJU8;A0A804HIN7;A0A7I2V4Y4;A0A804HL31;H9KV75	Alpha-actinin-1	ACTN1	26	35.2	0	240.28	21.1869	17.4934	20.3425	19.292	19.4583	19.997
	0.0923004	0.077478	Q6DKI1;R4GMU7	Q6DKI1;R4GMU7	60S ribosomal protein L7-like 1	RPL7L1	6	28.2	0	39.223	23.3919	22.8431	23.0365	23.5633	22.2565	23.1748
	0.0931864	0.0332419	P08240	P08240	Signal recognition particle receptor subunit alpha	SRPR	1	1.9	0.00049383	3.6397	17.4701	15.8078	17.8046	17.5707	NaN	16.2979
	0.0949453	0.457944	Q9H0A0;A0A087WV29;E9PMU0;E9PJN6	Q9H0A0;A0A087WV29	N-acetyltransferase 10	NAT10	36	43.6	0	323.31	24.4677	24.5609	24.737	24.5413	24.4096	24.5299
	0.0961336	0.243914	A0A7P0S5H5;P60866;E5RJX2;E5RIP1;G3XAN0	A0A7P0S5H5;P60866;E5RJX2	40S ribosomal protein S20	RPS20	3	22.1	0	46.088	30.1513	29.9278	29.6989	29.8998	29.6614	29.9285
	0.0975005	0.107072	P25205;J3KQ69;A0A499FHX9;Q7Z6P5	P25205;J3KQ69;A0A499FHX9	DNA replication licensing factor MCM3	MCM3	14	21.2	0	36.291	20.6908	20.1142	20.9984	20.1537	20.5033	20.854
	0.0980358	0.066358	J3QSY4;D6RC52;D6RCB9;Q9NX24	J3QSY4;D6RC52;D6RCB9;Q9NX24	H/ACA ribonucleoprotein complex subunit 2	NHP2	2	40	0	53.785	22.5628	22.0543	21.4194	22.7012	21.4656	21.5755
	0.0982971	0.0659516	Q16777;Q6FI13	Q16777;Q6FI13	Histone H2A type 2-C;Histone H2A type 2-A	HIST2H2AC;HIST2H2AA3	4	49.6	0	113.94	26.5648	28.1406	27.1558	26.7533	27.2238	27.5893
	0.0994771	0.0714802	P20700;E9PBF6;A0A0D9SFE5;A0A0D9SFY5	P20700;E9PBF6;A0A0D9SFE5	Lamin-B1	LMNB1	12	25.8	0	139.92	19.9134	19.9313	19.4944	NaN	20.2709	19.0896
	0.10173	0.165827	P62266;D6RD47;D6RDJ2;D6RIX0;D6R9I7	P62266;D6RD47	40S ribosomal protein S23	RPS23	6	48.3	0	183.09	30.906	31.5516	31.5418	31.0617	31.2733	31.3592
	0.103608	0.200623	A0A804HI79;Q8TA86;C9J6V2;A0A804HL29	A0A804HI79;Q8TA86;C9J6V2	Retinitis pigmentosa 9 protein	RP9	9	58.3	0	323.31	28.9535	28.6888	29.0114	28.4393	28.9114	28.9922
	0.104016	0.564986	P26373;J3QSB4;H3BTH3;J3KS98	P26373;J3QSB4	60S ribosomal protein L13	RPL13	8	38.9	0	123.88	27.6697	27.4305	27.6616	27.449	27.4734	27.5273
	0.105707	0.13953	Q5TEC6;A0A590UJL8	Q5TEC6;A0A590UJL8	Histone H3	HIST2H3PS2	4	33.8	0	23.848	27.8149	27.0454	26.9825	27.3268	27.0397	27.1591
	0.108429	0.045936	Q96C19;H0Y4Y4;A0A087X1Z2;Q9BUP0;C9JTV4;Q8WYH2	Q96C19;H0Y4Y4	EF-hand domain-containing protein D2	EFHD2	11	47.5	0	55.313	26.5599	23.891	24.9768	25.4213	24.6384	25.0427
	0.111348	0.265039	A0A0D9SFB3;A0A2R8YF78;A0A0D9SG12;A0A2R8YFS5;A0A2R8Y4A4;A0A0D9SF53;O00571;A0A2R8YCW1;A0A2R8YFR4;A0A2U3TZJ9;A0A2R8Y645;A0A2R8Y5G6;F6S8Q4;A0A2R8YDT5;A0A2R8Y7T2;A0A2R8YDH3;O15523;A0A0J9YVQ7;A0A087WVZ1;A0A2R8YCU0;A0A2R8Y650;C9J081;A0A2R8YF89;A0A087WX09;C9J8G5;A0A2R8Y770;D6RCM4;Q9NQI0;A0A2R8Y4D2;H0Y960	A0A0D9SFB3;A0A2R8YF78;A0A0D9SG12;A0A2R8YFS5;A0A2R8Y4A4;A0A0D9SF53;O00571;A0A2R8YCW1;A0A2R8YFR4;A0A2U3TZJ9;A0A2R8Y645;A0A2R8Y5G6;F6S8Q4;A0A2R8YDT5;A0A2R8Y7T2;A0A2R8YDH3;O15523	ATP-dependent RNA helicase DDX3X;ATP-dependent RNA helicase DDX3Y	DDX3X;DDX3Y	36	69.2	0	323.31	25.273	25.5981	25.8141	25.5665	25.3797	25.4049
	0.115356	0.650763	A0A087WXM6;J3QQT2;J3KRX5;A0A0A6YYL6;P18621;J3KRB3;A0A087WWH0;J3QS96;J3QLC8;A0A0A0MRF8;A0A087WY81;J3KSJ0	A0A087WXM6;J3QQT2;J3KRX5;A0A0A6YYL6;P18621;J3KRB3;A0A087WWH0;J3QS96;J3QLC8;A0A0A0MRF8;A0A087WY81	60S ribosomal protein L17	RPL17;RPL17-C18orf32	6	39.6	0	177.67	30.0994	30.0181	30.0675	29.7981	29.987	30.0539
	0.119062	0.0410266	Q96RT1;H0YA04	Q96RT1	Protein LAP2	ERBB2IP	4	3.5	0	9.6597	17.2959	14.5638	17.6875	16.4267	16.5541	16.2093
	0.119665	0.472277	P15924;A0A804HL18	P15924	Desmoplakin	DSP	95	39	0	323.31	22.4502	22.1272	22.4355	22.2199	22.1631	22.2708
	0.124228	0.106772	F8VP71;Q6P1Q0;F8VZA2;F8VVQ3;H0YIV5;F8VS60;F8W1Z2;H0YHF4;F8VR33;F8W0R0;F8VPY5	F8VP71;Q6P1Q0;F8VZA2;F8VVQ3;H0YIV5;F8VS60;F8W1Z2	LETM1 domain-containing protein 1	LETMD1	7	41.6	0	33.889	22.095	22.4905	22.8235	22.414	22.9374	21.6848
	0.124237	0.258981	P33992;B1AHB1;B1AHA9;B1AHB2	P33992;B1AHB1	DNA replication licensing factor MCM5;DNA helicase	MCM5	19	31.5	0	184.51	22.0242	21.788	22.0529	21.4969	21.9293	22.0662
	0.129085	0.408145	Q15365;F8VTZ0;H3BSP4;C9K0A2;F8WC71;C9IZV9;C9J7A9;C9JSA6;C9J5V4;C9JTY5;C9JZY3;C9J0A4;P57723	Q15365	Poly(rC)-binding protein 1	PCBP1	11	46.3	0	268.63	26.0679	25.7526	26.0251	25.6387	25.9277	25.8919
	0.129154	0.138358	J3QQS1;J3QLS3;Q9Y2R9;J3KSI8;J3QKW2	J3QQS1;J3QLS3;Q9Y2R9;J3KSI8;J3QKW2	28S ribosomal protein S7, mitochondrial	MRPS7	5	35.5	0	21.008	23.4322	22.3618	22.6344	22.7633	22.8452	22.4325
	0.129679	0.374462	Q9HCM4	Q9HCM4	Band 4.1-like protein 5	EPB41L5	16	32.9	0	323.31	23.8746	24.1248	24.1194	24.0478	24.0099	23.672
	0.1319	0.180744	A0A7I2V4I6;P22626;A0A7I2V4N1;A0A7I2V3P1;A0A7I2V323;A0A7I2V4S4;A0A7I2V3P7;A0A087WUI2;A0A024RA28;A0A7I2V4N0;A0A7I2YQN4	A0A7I2V4I6;P22626;A0A7I2V4N1;A0A7I2V3P1;A0A7I2V323;A0A7I2V4S4;A0A7I2V3P7;A0A087WUI2;A0A024RA28;A0A7I2V4N0;A0A7I2YQN4	Heterogeneous nuclear ribonucleoproteins A2/B1	HNRNPA2B1;HNRPA2B1	14	52.8	0	323.31	24.889	25.3529	24.4413	24.9352	24.7102	24.6421
	0.135558	0.446067	O43474;A0A087X0S4	O43474	Krueppel-like factor 4	KLF4	8	26.5	0	70.395	22.5071	22.5063	22.6259	22.2743	22.6594	22.2989
	0.136752	0.0970415	F8W876;P48740;C9JMA2	F8W876;P48740	Mannan-binding lectin serine protease 1;Mannan-binding lectin serine protease 1 heavy chain;Mannan-binding lectin serine protease 1 light chain	MASP1	3	12.1	0	14.812	20.8493	21.9278	20.9284	20.3979	21.6336	21.2638
	0.138442	0.0679143	Q9ULV4;B4E3S0;H0YHL7;F8W1H8;F8VUX3;F8VSA4;F8VRE9;F8VTT6;F8VVB7;F8VV53;J3QLV6;J3KSS5;Q6QEF8	Q9ULV4;B4E3S0;H0YHL7	Coronin-1C;Coronin	CORO1C	19	48.3	0	105.14	27.3192	25.0761	26.036	25.5596	26.5504	25.906
	0.139658	0.608237	A0A0J9YX35	A0A0J9YX35			1	9.4	0	8.6754	23.5449	23.3008	23.5625	23.2427	23.442	23.3045
	0.146456	0.23322	Q5T280;R4GNG4	Q5T280	Putative methyltransferase C9orf114	C9orf114	18	43.9	0	120.77	23.5252	22.7036	23.1023	22.9022	23.0985	22.8911
	0.146588	0.542938	P04792;A0A6Q8PFK8;A0A6Q8PGK1;A0A6Q8PHJ6;A0A6Q8PFE7;A0A6Q8PF43;A0A6Q8PHA6;A0A6Q8PH65;A0A6Q8PGY2;C9J3N8	P04792;A0A6Q8PFK8;A0A6Q8PGK1;A0A6Q8PHJ6;A0A6Q8PFE7;A0A6Q8PF43;A0A6Q8PHA6;A0A6Q8PH65;A0A6Q8PGY2	Heat shock protein beta-1	HSPB1	8	58	0	119.51	22.5411	22.5411	22.4504	22.5547	22.3819	22.1562
	0.149747	2.53982	Q9BU76	Q9BU76	Multiple myeloma tumor-associated protein 2	MMTAG2	11	43.7	0	91.288	27.7241	27.7831	27.7951	27.625	27.6244	27.6037
	0.15069	0.827566	Q9UHR4	Q9UHR4	Brain-specific angiogenesis inhibitor 1-associated protein 2-like protein 1	BAIAP2L1	1	2.9	0	10.114	17.0893	17.2035	17.2745	NaN	17.0854	16.9915
	0.151805	0.0784036	P23528;G3V1A4;E9PP50;E9PK25;E9PQB7;E9PLJ3;E9PS23	P23528;G3V1A4;E9PP50;E9PK25;E9PQB7	Cofilin-1	CFL1	8	57.8	0	106.31	25.158	23.7709	24.6493	24.186	23.5317	25.4052
	0.152721	0.198843	A0A3B3IRU2;A0A3B3ISH1	A0A3B3IRU2;A0A3B3ISH1			2	43.8	0	7.4996	21.9598	21.5195	22.2141	NaN	21.5845	21.9057
	0.152836	0.364048	V9GYY5;Q9UGY1	V9GYY5;Q9UGY1	Nucleolar protein 12	NOL12	8	47.6	0	227.69	26.3205	26.6593	26.8145	26.2961	26.4118	26.6279
	0.155207	0.0527951	P61158;B4DXW1;F8WDR7;Q9P1U1;A0A0A0MTI9;H7C4J1;C9IZN3;Q9C0K3;F8WEW2;F8WE84	P61158;B4DXW1	Actin-related protein 3	ACTR3	14	52.9	0	157.49	23.511	20.2073	20.9422	21.6889	21.2556	21.2503
	0.166665	0.0673658	Q5H9F3;H7C4B2	Q5H9F3;H7C4B2	BCL-6 corepressor-like protein 1	BCORL1	7	6	0	15.321	15.1632	15.9972	17.4069	NaN	16.0053	16.0395
	0.169387	0.142731	A0A804HHS8;C9J1X0;A4D1P6;A0A804HI90;A0A804HKV2	A0A804HHS8;C9J1X0;A4D1P6;A0A804HI90;A0A804HKV2	WD repeat-containing protein 91	WDR91	2	3.9	0	5.051	15.2471	16.1042	16.3881	16.2931	15.5115	15.4267
	0.180415	0.0730729	G3XAN4;Q15629	G3XAN4;Q15629	Translocating chain-associated membrane protein 1	TRAM1	4	13.9	0	23.605	22.6698	20.5483	20.9261	20.667	20.5991	22.3369
	0.181313	0.222	Q5T750	Q5T750	Skin-specific protein 32	XP32	1	3.2	0.0039491	2.4214	22.59	22.784	23.3582	22.7395	23.1051	22.3436
	0.185221	0.0906346	Q99575;E5RK39	Q99575	Ribonucleases P/MRP protein subunit POP1	POP1	5	6.4	0	12.875	18.2869	16.937	18.7827	18.3485	18.2327	16.8696
	0.189451	0.0975546	P63096;A0A3B3ITM0;A0A3B3IUA8;P11488;P19087;A8MTJ3;A0A1W2PRE1;A0A1W2PQK2;A2A2R6;A0A087WTB6;Q5JWD1;A0A6Q8PGR1;A0A087WZE5;H3BTM2;A0A1W2PP38;H0Y7E8	P63096;A0A3B3ITM0	Guanine nucleotide-binding protein G(i) subunit alpha-1	GNAI1	10	32.8	0	67.476	22.4748	20.3487	21.342	21.7953	21.1311	20.6707
	0.189715	0.318393	P15880;E9PQD7;H0YEN5;E9PMM9;I3L404;E9PPT0;E9PM36;H3BNG3;H0YE27	P15880;E9PQD7;H0YEN5;E9PMM9	40S ribosomal protein S2	RPS2	13	49.5	0	157.97	27.222	26.8803	27.0311	27.0927	27.0629	26.4088
	0.192261	0.212477	Q8NFW8;F5H296;F5GYM0	Q8NFW8	N-acylneuraminate cytidylyltransferase	CMAS	7	21.4	0	38.894	21.6672	21.9547	22.1345	21.4356	22.3728	21.3712
	0.192472	0.280415	Q8N5N7	Q8N5N7	39S ribosomal protein L50, mitochondrial	MRPL50	5	43	0	40.918	21.695	21.8044	21.8519	21.6767	22.0144	21.0828
	0.19419	0.0907033	A0A1B0GVS3;R4GMT0;P61163	A0A1B0GVS3;R4GMT0;P61163	Alpha-centractin	ACTR1A	1	10	0	42.725	21.3283	19.5361	21.1932	20.5703	NaN	20.413
	0.197298	0.494765	P26368;K7ENG2;K7ELP8	P26368;K7ENG2	Splicing factor U2AF 65 kDa subunit	U2AF2	14	46.7	0	247.95	25.8519	26.2666	26.328	25.7902	26.0968	25.9676
	0.205974	0.324588	F8WJN3;Q16630	F8WJN3;Q16630	Cleavage and polyadenylation specificity factor subunit 6	CPSF6	6	19.7	0	277.83	23.066	22.6762	22.3865	22.5506	22.7732	22.187
	0.225624	0.28841	M0R226;Q9BQ48	M0R226;Q9BQ48	Ribosomal protein L34;39S ribosomal protein L34, mitochondrial	MRPL34	2	12	0	4.8353	23.5373	23.8196	23.7813	23.1057	23.8685	NaN
	0.230241	0.445417	O76094	O76094	Signal recognition particle subunit SRP72	SRP72	1	2.5	0	12.367	16.6021	17.1502	16.9701	16.8342	16.8258	16.3717
	0.231018	0.5143	B2R5W2;G3V4C1;G3V2Q1;P07910;G3V4W0;B4DY08;G3V576;G3V2D6;G3V555;G3V5V7;G3V575;G3V5X6;G3V3K6;G3V251;A0A0G2JPF8;A0A0G2JNQ3;P0DMR1;O60812;B7ZW38;B2RXH8;B4DSU6;G3V4M8;G3V2H6	B2R5W2;G3V4C1;G3V2Q1;P07910;G3V4W0;B4DY08;G3V576;G3V2D6;G3V555;G3V5V7;G3V575	Heterogeneous nuclear ribonucleoproteins C1/C2	HNRNPC	13	40	0	103.64	24.695	24.561	24.2258	24.5335	24.1833	24.0719
	0.232598	0.0965387	Q8TAE8	Q8TAE8	Growth arrest and DNA damage-inducible proteins-interacting protein 1	GADD45GIP1	3	19.8	0	29.308	21.3469	21.3123	19.7151	19.9169	NaN	21.2008
	0.233516	0.299644	O43808;B0QYW5;F6RTR7;F8WE74;F8WA85;B1AHN4;F8WEC6	O43808;B0QYW5;F6RTR7;F8WE74	Peroxisomal membrane protein PMP34	SLC25A17	4	13	0	10.448	21.5945	22.0884	21.162	21.0529	21.6146	21.4767
	0.235781	0.159586	Q96PK6;A0A0A6YYI9;F8WDX3;A0A0A0MSL8;B8ZZ74	Q96PK6	RNA-binding protein 14	RBM14	12	18.7	0	25.916	20.3081	20.1152	20.0891	21.0071	19.1852	19.6128
	0.241009	0.274268	C9JEU5;C9JC84;P02679;C9JPQ9;C9JU00	C9JEU5;C9JC84;P02679;C9JPQ9;C9JU00	Fibrinogen gamma chain	FGG	4	12.1	0	195.98	22.7162	22.3438	22.8897	21.8123	22.5393	22.875
	0.241683	0.655402	J3KPP4;O95232;D6RDI2;C9JL41;H0YA81;H7C5U7;E7EN55;D6RHH0;U3KQT3;H0YBV7;H0YAR4	J3KPP4;O95232	Luc7-like protein 3	LUC7L3	15	32.1	0	323.31	26.5222	26.8621	27.0335	26.4466	26.6967	26.5495
	0.244531	0.894084	Q9UJV9;A0A499FJW5;D6RGI7;H0Y8L8;H0YA06;D6RD33	Q9UJV9	Probable ATP-dependent RNA helicase DDX41	DDX41	38	68.3	0	323.31	25.5594	25.4564	25.7275	25.1426	25.4762	25.3911
	0.245495	1.86743	Q14498;H0Y4X3;A0A0U1RQH7;A0A0U1RQW2;Q5QP23;Q5QP22;F8WF24;F2Z3E6;F2Z2Z5;A0A087X122;F8WF73;A8MYG5	Q14498;H0Y4X3;A0A0U1RQH7	RNA-binding protein 39	RBM39	19	49.8	0	323.31	29.3877	29.441	29.5391	29.196	29.2821	29.1533
	0.251568	0.307885	R4GN43;A0A2Y9D025;P56556	R4GN43;A0A2Y9D025;P56556	NADH dehydrogenase [ubiquinone] 1 alpha subcomplex subunit 6	NDUFA6	1	12.7	0.0018116	2.6905	19.898	19.284	19.9054	19.6891	NaN	19.1994
	0.255405	0.320008	V9GZ56;Q9Y4Z0;M0QXB0;U3KQK1	V9GZ56;Q9Y4Z0;M0QXB0;U3KQK1	U6 snRNA-associated Sm-like protein LSm4	LSM4	2	7.1	0.00092894	2.9601	21.1605	20.6083	20.6971	20.0994	20.5366	21.0638
	0.257278	0.312913	K7ELC2;P62841;K7EM56;A0A0B4J2B4;S4R417;K7EJ78;K7EQJ5;S4R456	K7ELC2;P62841;K7EM56;A0A0B4J2B4;S4R417;K7EJ78;K7EQJ5	40S ribosomal protein S15	RPS15	8	59.9	0	323.31	30.3761	29.9266	29.4543	29.662	29.3063	30.0167
	0.262034	0.124687	F5H5G4;Q9Y2W2;F5GXS9	F5H5G4;Q9Y2W2	WW domain-binding protein 11	WBP11	4	23.7	0	32.829	21.8518	21.367	20.9915	NaN	20.2297	22.0531
	0.266197	0.211418	G5E972;P42167;H0YJH7	G5E972;P42167	Lamina-associated polypeptide 2, isoforms beta/gamma;Thymopoietin;Thymopentin	TMPO	11	34.3	0	14.33	20.2195	20.066	20.5788	20.9115	19.8059	19.3483
	0.273399	0.92823	Q8N3E9;K7EQF2;F5GXC1;H0YGF8	Q8N3E9	1-phosphatidylinositol 4,5-bisphosphate phosphodiesterase delta-3	PLCD3	30	55.6	0	323.31	26.0539	26.2021	26.2426	25.7048	26.1299	25.8438
	0.281603	1.31229	A0A494C050;Q8N5F7;Q5M9Q1	A0A494C050;Q8N5F7	NF-kappa-B-activating protein	NKAP	8	30.2	0	122.07	25.6965	25.492	25.6996	25.2067	25.4534	25.3831
	0.283456	0.0999238	E7ERS3;Q86VM9;H3BRN6;H3BPD0	E7ERS3;Q86VM9	Zinc finger CCCH domain-containing protein 18	ZC3H18	4	5.7	0	12.334	17.304	14.7394	16.0823	16.1328	NaN	15.3842
	0.286656	0.966826	Q9UNQ2;A0A7P0T9Y7;A0A494C0G7;A0A7P0Z4I0;A0A7P0T9J1;A0A0C4DGB1;B4DRY2;D6RCL3;A0A7P0T967;A0A7P0T8X7	Q9UNQ2;A0A7P0T9Y7;A0A494C0G7;A0A7P0Z4I0;A0A7P0T9J1;A0A0C4DGB1;B4DRY2;D6RCL3	Probable dimethyladenosine transferase	DIMT1	15	61.7	0	323.31	26.4223	26.6937	26.5666	26.0735	26.2786	26.4705
	0.287507	0.143604	Q13813;A0A0D9SGF6	Q13813;A0A0D9SGF6	Spectrin alpha chain, non-erythrocytic 1	SPTAN1	116	57.9	0	323.31	25.0304	22.4971	23.8992	23.763	23.4362	23.365
	0.287525	0.189314	G5EA06;Q92552;D6RH20;D6RJC7	G5EA06;Q92552;D6RH20	28S ribosomal protein S27, mitochondrial	MRPS27	5	19.8	0	23.842	19.3622	19.69	20.7867	19.2419	19.2963	20.4382
	0.290243	0.199036	A0A087X2D0;P84103	A0A087X2D0;P84103	Serine/arginine-rich splicing factor 3	SRSF3	3	36.8	0	16.533	24.8096	22.9244	24.0292	23.8828	23.4915	23.5182
	0.30076	0.461887	P02675;D6REL8;CON__P02676	P02675;D6REL8	Fibrinogen beta chain;Fibrinopeptide B;Fibrinogen beta chain	FGB	8	17.5	0	62.651	22.3553	22.3497	22.9913	21.9256	22.3111	22.5572
	0.300976	0.551183	H3BRU6;F8VZX2;Q15366;F8W0G4;F8VXH9;F8W1G6;J3QT27;E9PFP8;P57721;F8VRH0;H3BND9;H3BSS4	H3BRU6;F8VZX2;Q15366;F8W0G4;F8VXH9;F8W1G6	Poly(rC)-binding protein 2	PCBP2	9	40.9	0	94.652	23.5718	22.8832	23.5688	22.9985	22.9322	23.1902
	0.302032	0.147807	P47755;F8W9N7;A0A0D9SET8;C9JUG7;F8WED3	P47755;F8W9N7;A0A0D9SET8;C9JUG7	F-actin-capping protein subunit alpha-2	CAPZA2	13	68.2	0	250.58	25.5016	22.9109	23.9385	24.0047	23.6416	23.7987
	0.306437	0.486365	Q5T3I0;A0A0A0MRK1;E9PAV9;F8W895;E9PPY4;F2Z3C6	Q5T3I0;A0A0A0MRK1;E9PAV9;F8W895	G patch domain-containing protein 4	GPATCH4	17	45.1	0	236.36	23.1508	23.9642	23.8952	23.1933	23.4681	23.4293
	0.306784	0.205405	O00443;A0A0C4DGF9	O00443	Phosphatidylinositol 4-phosphate 3-kinase C2 domain-containing subunit alpha	PIK3C2A	5	5	0	19.857	15.8663	16.8609	16.3361	16.6142	15.481	NaN
	0.309325	0.310956	Q9H329	Q9H329	Band 4.1-like protein 4B	EPB41L4B	13	22.6	0	129.79	20.7757	22.0904	21.7415	21.3883	21.039	21.2523
	0.312495	0.733376	Q9Y3A4;Q9NSQ0	Q9Y3A4	Ribosomal RNA-processing protein 7 homolog A	RRP7A	11	49.6	0	303.66	25.6953	25.9372	26.2087	25.3982	25.8335	25.6719
	0.312526	0.121123	P07948;E5RJ37;H0Y3C5;J3KPD6;P08631	P07948	Tyrosine-protein kinase Lyn	LYN	10	21.1	0	26.722	22.6933	19.5339	21.1948	21.2317	20.8261	20.4266
	0.312879	0.120472	F5GXR3;P20962	F5GXR3		PTMS	3	39.4	0	11.188	24.8647	24.5366	24.8096	25.1998	25.5227	22.5497
	0.315217	0.307731	Q96I25;Q5W010;Q5W012;Q5W011;H0Y6J6	Q96I25;Q5W010;Q5W012;Q5W011;H0Y6J6	Splicing factor 45	RBM17	11	34.9	0	78.325	22.7297	23.3653	23.968	22.6395	23.3801	23.0977
	0.317608	0.737877	Q9H6H4;E5RGS2;E5RIB5	Q9H6H4;E5RGS2	Receptor expression-enhancing protein 4;Receptor expression-enhancing protein	REEP4	10	45.5	0	323.31	26.5759	26.9724	27.1949	26.4703	26.5791	26.7409
	0.319356	0.273165	O43824	O43824	Putative GTP-binding protein 6	GTPBP6	7	18	0	36.754	20.5814	21.5823	21.5673	20.9771	20.325	21.4709
	0.321906	0.136834	Q12872;H0YFR9;F5H1A5	Q12872	Splicing factor, suppressor of white-apricot homolog	SFSWAP	8	9.7	0	21.79	20.4743	19.897	20.9017	20.795	21.0405	18.4717
	0.327369	0.645637	Q5BKY9;G3XAI9;C9JUX2;H0YH72	Q5BKY9;G3XAI9	Protein FAM133B	FAM133B	6	22.7	0	323.31	25.487	25.7279	26.2236	25.5409	25.3393	25.5761
	0.328597	0.0823333	O15144;G5E9S7;C9JTV5;G5E9J0;H7C3F9	O15144	Actin-related protein 2/3 complex subunit 2	ARPC2	10	32.3	0	23.597	22.5901	19.3754	22.0885	21.6891	20.3564	NaN
	0.335886	0.268115	J3KTL2;Q07955;J3KSR8;J3QQV5;J3KSW7	J3KTL2;Q07955	Serine/arginine-rich splicing factor 1	SRSF1	9	39.1	0	23.698	22.7479	21.6132	22.7931	21.4663	22.1127	22.5676
	0.337145	1.50598	O95470;H0Y3V8;H7BXL7	O95470	Sphingosine-1-phosphate lyase 1	SGPL1	18	38.4	0	153.25	23.8628	24.1786	24.0541	23.6059	23.7082	23.7698
	0.338085	0.608303	A0A0D9SEW3;A0A087WXF8;Q9NP64;A0A087WYV3;A0A087WXU5;A0A087WYF0	A0A0D9SEW3;A0A087WXF8;Q9NP64;A0A087WYV3;A0A087WXU5	Nucleolar protein of 40 kDa	ZCCHC17	7	34.6	0	188.99	28.6294	29.2188	29.4689	28.7602	28.7933	28.7494
	0.340542	0.594882	Q96P11;Q63ZY6;Q3KNT7	Q96P11	Probable 28S rRNA (cytosine-C(5))-methyltransferase	NSUN5	18	57.1	0	185.9	23.5884	23.945	24.181	23.5625	23.2372	23.8931
	0.341573	2.17417	E7ETK0;A0A2R8Y849;A0A2R8YD14;P62847;A0A2R8Y8A0	E7ETK0;A0A2R8Y849;A0A2R8YD14;P62847	40S ribosomal protein S24	RPS24	6	35.9	0	50.316	31.2646	31.3033	31.4069	30.8821	31.027	31.0409
	0.341633	0.251647	O75531;E9PJJ8	O75531	Barrier-to-autointegration factor;Barrier-to-autointegration factor, N-terminally processed	BANF1	6	56.2	0	109.57	24.9308	24.2406	24.5611	25.2004	23.9829	23.5243
	0.345828	1.63451	P62241;Q5JR95	P62241;Q5JR95	40S ribosomal protein S8	RPS8	8	45.7	0	323.31	28.5322	28.2201	28.473	28.0419	28.0581	28.0878
	0.347718	0.326853	Q5T093;Q5T092;A0A0A0MR06;Q5T091;O15258	Q5T093;Q5T092;A0A0A0MR06;Q5T091;O15258	Protein RER1	RER1	1	11.1	0.00049505	3.6701	19.0859	19.1476	19.8925	19.3744	18.6809	NaN
	0.352655	0.215783	P09874;A0A7I2V3E1;A0A7I2V5E9;A0A7I2V625;A0A7I2V384	P09874;A0A7I2V3E1	Poly [ADP-ribose] polymerase 1	PARP1	19	21.9	0	72.765	20.6953	20.5587	20.9845	21.5832	19.4788	20.1185
	0.36434	0.213902	Q8WXA9;H0YC47	Q8WXA9	Splicing regulatory glutamine/lysine-rich protein 1	SREK1	5	12	0	15.194	22.4691	20.9161	21.2581	20.8997	21.4672	NaN
	0.367924	0.284068	Q00403;B1APE1;B1APE2	Q00403	Transcription initiation factor IIB	GTF2B	8	33.5	0	50.828	21.7662	22.354	21.956	22.0711	22.2251	20.6763
	0.370405	0.178883	A0A494C1T9;Q6ZRV2;J3KPS2	A0A494C1T9;Q6ZRV2;J3KPS2	Protein FAM83H	FAM83H	11	10.9	0	38.443	16.3302	15.3074	17.2288	16.2872	NaN	15.5496
	0.374105	0.175458	O75394	O75394	39S ribosomal protein L33, mitochondrial	MRPL33	1	16.9	0.00050075	3.8164	22.6702	23.7985	24.5313	22.802	23.7831	NaN
	0.377695	0.0659926	Q9H9Y2	Q9H9Y2	Ribosome production factor 1	RPF1	3	11.5	0	4.6504	19.916	15.0875	19.2666	NaN	17.6809	17.7438
	0.387107	1.07162	P36542	P36542	ATP synthase subunit gamma, mitochondrial	ATP5C1	10	41.9	0	196.05	28.6385	28.4386	28.7356	28.2526	28.4496	27.9491
	0.389074	0.6344	P62280;M0QZC5;M0R1H5;M0R1H6	P62280;M0QZC5	40S ribosomal protein S11	RPS11	12	56.3	0	153.08	30.5966	30.6055	30.0326	29.6722	30.3694	30.0259
	0.391165	1.85463	P16403	P16403	Histone H1.2	HIST1H1C	9	35.2	0	34.322	31.1391	31.3943	31.2978	30.7819	30.8978	30.978
	0.392021	0.203731	Q15388	Q15388	Mitochondrial import receptor subunit TOM20 homolog	TOMM20	2	18.6	0	47.948	21.062	21.4669	22.9013	NaN	21.3284	21.5077
	0.392702	0.884921	Q6N022	Q6N022	Teneurin-4	TENM4	1	0.4	0.0056083	2.2785	23.1064	23.5282	23.5492	22.9526	23.0512	NaN
	0.394984	1.87632	Q8WUQ7;K7ENY9;K7EIU6;K7EMQ0;K7EQE3	Q8WUQ7;K7ENY9	Cactin	CACTIN	19	32.6	0	323.31	25.1229	24.9487	24.9723	24.5383	24.55	24.7707
	0.398692	0.803253	F6S8N6;A0A0A0MRJ6;P22061;A0A3F2YNX8;F8WDT3;F8WAV5;F8WAX2;H7C4X2	F6S8N6;A0A0A0MRJ6;P22061;A0A3F2YNX8	Protein-L-isoaspartate O-methyltransferase;Protein-L-isoaspartate(D-aspartate) O-methyltransferase	PCMT1	9	44.8	0	323.31	25.1091	25.2237	25.2663	25.2114	24.4376	24.754
	0.417868	0.94363	Q8WVM0	Q8WVM0	Dimethyladenosine transferase 1, mitochondrial	TFB1M	14	43.1	0	120.48	23.723	24.1879	24.1092	23.4383	23.4408	23.8873
	0.432072	0.635622	P62899;H7C2W9;C9JU56;B7Z4E3;B7Z4C8;B8ZZK4	P62899;H7C2W9;C9JU56;B7Z4E3;B7Z4C8;B8ZZK4	60S ribosomal protein L31	RPL31	6	44.8	0	20.105	27.5356	27.2499	27.6948	27.5622	27.0181	26.6039
	0.433733	2.1229	Q9NVP1;H7C452	Q9NVP1	ATP-dependent RNA helicase DDX18	DDX18	21	43.4	0	323.31	24.5266	24.3947	24.6314	23.9831	24.1654	24.103
	0.442197	0.09245	Q86VI3;F2Z2E2	Q86VI3;F2Z2E2	Ras GTPase-activating-like protein IQGAP3	IQGAP3	10	8.5	0	60.851	16.6135	15.3205	20.3949	15.516	18.094	17.3923
	0.443206	0.28656	P14866;M0QXS5;A0A3B3ITJ4;M0QYT0;M0R076;B4DVF8;M0R1W6	P14866;M0QXS5;A0A3B3ITJ4;M0QYT0	Heterogeneous nuclear ribonucleoprotein L	HNRNPL	8	24.8	0	55.534	21.904	21.6193	21.7597	22.1012	21.756	20.0963
	0.446238	2.01123	A0A0B4J1Z1;C9JAB2;Q16629;F8WEA1	A0A0B4J1Z1;C9JAB2;Q16629	Serine/arginine-rich splicing factor 7	SRSF7	3	23.4	0	4.6908	22.1926	22.3124	22.2662	21.9284	21.6348	21.8693
	0.450175	0.50988	O75367;B4DJC3;D6RCF2;A0A7I2V4D9;A0A7I2YQB9;Q5SQT3	O75367;B4DJC3	Core histone macro-H2A.1;Histone H2A	H2AFY	13	45.4	0	94.618	22.0426	22.7569	22.4683	22.5856	21.472	21.8597
	0.453632	1.64578	B5MCF9;O00541;B3KXD6;H7BYY8;H7C267	B5MCF9;O00541;B3KXD6	Pescadillo homolog	PES1	18	35.6	0	149.14	24.5676	24.8694	24.634	24.1906	24.1159	24.4036
	0.461821	1.03284	Q9H0S4;F5H1N9	Q9H0S4	Probable ATP-dependent RNA helicase DDX47	DDX47	14	41.8	0	137.27	22.3403	22.5882	22.7961	21.9149	22.4374	21.9867
	0.465298	1.17315	P46940;H0YLE8;A0A0J9YXZ5;A0A087X225;H0YKA5;A0A087WWP1	P46940;H0YLE8;A0A0J9YXZ5	Ras GTPase-activating-like protein IQGAP1	IQGAP1	52	40.3	0	323.31	23.4008	23.2804	23.6765	22.8131	22.8735	23.2752
	0.46665	1.03165	A0A6Q8PFJ0;P02545;A0A804HL68;Q3BDU5;A0A6Q8PHQ9;Q5TCI8;A0A6Q8PF80;A0A6Q8PGH0;A0A6Q8PFM1;A0A6Q8PF59;A0A6Q8PFF5	A0A6Q8PFJ0;P02545;A0A804HL68;Q3BDU5;A0A6Q8PHQ9;Q5TCI8;A0A6Q8PF80	Prelamin-A/C;Lamin-A/C	LMNA	29	45	0	299.76	22.8586	22.8694	23.1877	22.7763	22.1569	22.5826
	0.471209	0.526414	Q8TCC3;B8ZZV5	Q8TCC3;B8ZZV5	39S ribosomal protein L30, mitochondrial	MRPL30	2	17.4	0	67.275	22.5305	22.8082	23.4507	22.8553	22.6131	21.9074
	0.47728	0.341236	Q9BPX5	Q9BPX5	Actin-related protein 2/3 complex subunit 5-like protein	ARPC5L	3	21.6	0	5.7168	21.9446	20.9754	22.7417	21.7574	20.8738	21.5986
	0.482969	0.416498	F8WBJ6;Q9NRX1	F8WBJ6;Q9NRX1	RNA-binding protein PNO1	PNO1	2	22.1	0	20.099	21.8598	21.0342	21.3703	21.4067	21.3322	20.0765
	0.49707	1.45635	Q14684	Q14684	Ribosomal RNA processing protein 1 homolog B	RRP1B	21	44.6	0	309.85	23.4526	23.7176	23.9415	23.1705	23.3453	23.1047
	0.498207	0.469096	Q15459	Q15459	Splicing factor 3A subunit 1	SF3A1	6	9.1	0	42.732	18.1658	18.023	19.4427	18.0355	18.203	17.8984
	0.502201	1.76575	G3V5S9;G3V1S4;Q9Y324;G3V2M5	G3V5S9;G3V1S4;Q9Y324	rRNA-processing protein FCF1 homolog	FCF1	5	31.7	0	22.574	27.2689	27.174	27.2796	26.9134	26.8022	26.5003
	0.506548	0.731779	Q9H5V9	Q9H5V9	UPF0428 protein CXorf56	CXorf56	6	31.1	0	44.918	23.6098	23.4578	23.3441	22.3584	23.3613	23.1723
	0.513123	0.491357	P61254;J3QRI7;J3QQQ9;J3QQV1;J3QRC4;E5RIT6;Q9UNX3;J3KS10;J3KSS0;E5RHH1	P61254;J3QRI7;J3QQQ9;J3QQV1;J3QRC4;E5RIT6;Q9UNX3	60S ribosomal protein L26;60S ribosomal protein L26-like 1	RPL26;RPL26L1	9	44.8	0	66.506	28.0632	28.6041	28.8528	27.212	28.3691	28.3996
	0.514235	1.68222	P61247;D6RG13;D6RAT0;E9PFI5;H0Y8L7;D6RB09;H0Y9Y4;D6RAS7;D6RED7;D6RI02;D6RGE0	P61247;D6RG13;D6RAT0;E9PFI5;H0Y8L7;D6RB09;H0Y9Y4;D6RAS7	40S ribosomal protein S3a	RPS3A	15	55.7	0	283.45	28.7215	28.4325	28.8857	28.2115	28.2031	28.0824
	0.518235	1.4542	E7ESL0;J3KQY1;Q9NWU5	E7ESL0;J3KQY1;Q9NWU5	39S ribosomal protein L22, mitochondrial	MRPL22	7	38.7	0	65.059	24.167	24.5739	24.6281	23.7903	23.9645	24.0595
	0.52126	1.24155	Q14331;E9PRR7;E9PLY7;J3KSQ7	Q14331;E9PRR7;E9PLY7	Protein FRG1	FRG1	10	42.6	0	44.559	23.3986	23.655	24.0613	23.1602	23.2627	23.1282
	0.522212	0.556679	H7C2Q8;Q99848	H7C2Q8;Q99848	Probable rRNA-processing protein EBP2	EBNA1BP2	10	32.4	0	72.278	22.6289	22.8732	23.5202	23.1246	22.1562	22.175
	0.523904	0.775323	A0A7I2V2R3;A0A7I2V5D8;P51991;A0A7I2V402;A0A7I2V4J6;A0A7I2V4G0;H7C1J8	A0A7I2V2R3;A0A7I2V5D8;P51991;A0A7I2V402;A0A7I2V4J6;A0A7I2V4G0	Heterogeneous nuclear ribonucleoprotein A3	HNRNPA3	10	37.5	0	171.14	23.176	22.6912	22.4786	22.5953	22.3683	21.8104
	0.529945	0.748787	P48047;H7C086;H7C068;A0A494C0K9;H7C0C1	P48047	ATP synthase subunit O, mitochondrial	ATP5O	5	32.4	0	62.936	23.9044	22.8213	23.2081	22.7779	22.9081	22.6581
	0.531716	0.303091	O75396;A0A087X1A9	O75396;A0A087X1A9	Vesicle-trafficking protein SEC22b	SEC22B	4	25.6	0	14.231	18.0583	17.9124	18.916	18.5158	17.0119	NaN
	0.533152	1.11876	Q9H089;F8WFC6;H7C2X7	Q9H089	Large subunit GTPase 1 homolog	LSG1	17	32.4	0	323.31	22.3605	22.3555	21.8776	21.7796	21.8599	21.3546
	0.536057	0.102949	Q8N531	Q8N531	F-box/LRR-repeat protein 6	FBXL6	4	12.2	0	10.278	20.8096	15.2641	20.9267	18.2398	18.7053	18.4471
	0.541005	0.341075	Q9NXV6;J3KNE1;D6RGD2	Q9NXV6	CDKN2A-interacting protein	CDKN2AIP	4	9.8	0	42.761	16.8911	17.7003	16.1755	16.7563	16.0063	NaN
	0.561866	0.48065	Q9Y6A4;H3BPA3	Q9Y6A4	Cilia- and flagella-associated protein 20	CFAP20	5	24.4	0	11.392	22.3932	22.187	22.9857	22.4618	21.4584	NaN
	0.5623	0.529766	O15042;E7ET15;H0Y8D9;E7EW00;H7C4V2;C9J5L1	O15042;E7ET15	U2 snRNP-associated SURP motif-containing protein	U2SURP	25	29.9	0	323.31	25.3158	24.5481	24.1969	23.536	24.1581	24.6798
	0.562496	0.462964	P48651	P48651	Phosphatidylserine synthase 1	PTDSS1	8	20.9	0	45.333	22.6477	22.0188	22.1711	20.7567	22.3645	22.029
	0.565126	0.800408	Q05519;Q5T760;Q5T757;B4DWT1;S4R3C4	Q05519;Q5T760;Q5T757	Serine/arginine-rich splicing factor 11	SRSF11	8	24.2	0	126.37	25.8096	24.9781	24.8745	24.3885	24.7323	24.8459
	0.566873	0.687814	J3QR09;J3KTE4;A0A7I2YQG2;P84098;A0A7I2V638;A0A7I2V4U6;A0A7I2V2L0;A0A7I2V512	J3QR09;J3KTE4;A0A7I2YQG2;P84098	Ribosomal protein L19;60S ribosomal protein L19	RPL19	5	25.9	0	43.221	25.5914	24.9827	26.0303	25.3679	24.9268	24.6091
	0.566889	1.3675	I3L2Z5;A0A087WWR2;P56270;H3BQI4;I3L411;I3L4Y2;H3BPU3;I3L0M3;H3BQS2	I3L2Z5;A0A087WWR2;P56270;H3BQI4	Myc-associated zinc finger protein	MAZ	5	28.2	0	33.699	23.0376	23.2418	23.5024	22.4584	22.9404	22.6823
	0.571434	1.22279	C9J4Z3;P61513;M0R0A1;Q6P4E4;E9PEL3;M0R2L6;G5E9R3;A6NKH3	C9J4Z3;P61513;M0R0A1;Q6P4E4;E9PEL3;M0R2L6	60S ribosomal protein L37a	RPL37A	3	55.9	0	137.1	27.5582	28.0143	28.0935	27.4993	27.4165	27.0358
	0.574115	1.6907	Q9BYG3;C9J808;C9J6C5;H7BZL0	Q9BYG3;C9J808	MKI67 FHA domain-interacting nucleolar phosphoprotein	NIFK	11	51.2	0	323.31	25.8842	25.7076	26.0928	25.1076	25.4258	25.4289
	0.585672	0.310309	P04075;H3BQN4;J3KPS3;H3BPS8;H3BR04;H3BR68;H3BMQ8;H3BUH7;H3BU78;P09972	P04075;H3BQN4;J3KPS3;H3BPS8;H3BR04	Fructose-bisphosphate aldolase A;Fructose-bisphosphate aldolase	ALDOA	6	23.9	0	30.485	17.9888	18.3347	20.4276	18.2094	18.559	18.2257
	0.601764	0.230051	Q96IZ0;H0YI16;A0A0B4J260;F8W1M8	Q96IZ0;H0YI16	PRKC apoptosis WT1 regulator protein	PAWR	4	17.4	0	32.539	21.5274	18.0463	20.1812	19.0621	19.5971	19.2904
	0.60561	0.586361	Q9C0J8;C9J8B4	Q9C0J8	pre-mRNA 3 end processing protein WDR33	WDR33	5	5.4	0	8.3471	17.6306	17.7887	18.3869	17.7581	16.9015	NaN
	0.606855	0.580883	P49761;H3BUL5;H3BVF8;H3BQG1;H3BRE4;H3BNQ5;H3BRW2;H3BRT8;H3BV35	P49761	Dual specificity protein kinase CLK3	CLK3	15	32.3	0	249.91	24.2442	24.2328	24.9945	23.1974	23.8998	24.5537
	0.613228	0.139771	Q8WVC2;P63220;Q9BYK1;Q9BYK2	Q8WVC2;P63220;Q9BYK1	40S ribosomal protein S21	RPS21	3	42	0	11.256	23.6853	25.5549	23.7739	25.3014	20.7162	25.1569
	0.613267	0.347686	Q9H1J1	Q9H1J1	Regulator of nonsense transcripts 3A	UPF3A	4	9.7	0	15.965	19.1124	19.3673	19.8054	19.8443	19.1302	17.4707
	0.615907	0.382803	A0A7P0T938;Q2LD37;H7C0G8;H7C121;H3BLT5;H0Y781	A0A7P0T938;Q2LD37;H7C0G8	Uncharacterized protein KIAA1109	KIAA1109	4	1.1	0	18.121	15.9694	15.1095	17.0673	14.7279	15.9799	15.5907
	0.624413	0.379419	E9PNW4;A0A2U3TZL5;P13987;H0YET2	E9PNW4;A0A2U3TZL5;P13987	CD59 glycoprotein	CD59	3	27.8	0	73.83	28.4126	26.7663	27.6703	26.2749	27.9571	26.7439
	0.624543	0.59149	Q9P2N5;U3KPZ7	Q9P2N5;U3KPZ7	RNA-binding protein 27	RBM27	8	9.7	0	94.333	21.2397	20.7155	21.046	21.0417	20.5577	19.5282
	0.627733	1.48791	A0A0D9SGE8;Q8IWS0;Q5JRC6	A0A0D9SGE8;Q8IWS0;Q5JRC6	PHD finger protein 6	PHF6	11	38	0	256.22	23.8308	23.8159	23.6391	23.4811	23.0744	22.8471
	0.631211	1.06656	Q5STZ8;Q8NE71;H0YGW7;A0A0G2JJB9;A0A0G2JIC2;F5GYK6	Q5STZ8;Q8NE71;H0YGW7	ATP-binding cassette sub-family F member 1	ABCF1	13	20.7	0	101	22.6012	21.8928	22.2504	21.9596	21.5819	21.3093
	0.643541	0.531975	Q14566	Q14566	DNA replication licensing factor MCM6	MCM6	3	4.4	0	10.815	19.543	18.2046	19.9372	18.7457	18.4146	18.5938
	0.649662	0.290276	O75475	O75475	PC4 and SFRS1-interacting protein	PSIP1	4	13.8	0	12.03	17.0873	18.8123	17.3683	16.3707	16.3812	18.5671
	0.652212	0.425687	A0A2R8Y534;A0A2R8Y4Q0;Q5F1R6	A0A2R8Y534;A0A2R8Y4Q0;Q5F1R6	DnaJ homolog subfamily C member 21	DNAJC21	1	3.9	0	11.886	17.8884	17.1353	18.7077	17.5598	16.9567	NaN
	0.664762	0.768375	O43290;E9PQI8	O43290	U4/U6.U5 tri-snRNP-associated protein 1	SART1	18	28.4	0	137.03	21.9177	21.0545	21.7453	20.77	21.4797	20.4735
	0.666557	0.194772	P46778;G3V1B3;M0R181	P46778;G3V1B3;M0R181	60S ribosomal protein L21	RPL21	5	34.4	0	20.408	25.7535	24.3122	23.8104	25.696	24.4675	21.7128
	0.66697	0.86516	Q12986	Q12986	Transcriptional repressor NF-X1	NFX1	2	2.2	0	5.6372	15.6155	15.856	16.0297	NaN	15.5574	14.7761
	0.678115	0.114274	A1L390;A0A0U1RR71;G3V3I3;G3V278;G3V311	A1L390;A0A0U1RR71	Pleckstrin homology domain-containing family G member 3	PLEKHG3	12	13.1	0	45.308	20.5986	15.8762	17.0378	NaN	15.7694	18.5494
	0.685198	1.15019	Q96JP5;A0A0A6YYC7;H3BTR0	Q96JP5;A0A0A6YYC7	E3 ubiquitin-protein ligase ZFP91	ZFP91;ZFP91-CNTF	9	25.3	0	89.843	22.1818	22.2651	22.7558	21.2849	21.9399	21.9223
	0.68707	1.60471	Q8WVK2;B8ZZ98	Q8WVK2;B8ZZ98	U4/U6.U5 small nuclear ribonucleoprotein 27 kDa protein	SNRNP27	4	29	0	14.833	25.8368	25.8826	25.9821	25.5026	25.2862	24.8515
	0.687131	0.730975	Q9UMY1;H7C2B1	Q9UMY1;H7C2B1	Nucleolar protein 7	NOL7	7	26.5	0	19.764	23.9132	25.024	24.6809	23.8704	23.3609	24.3254
	0.690152	0.221941	Q69YN4	Q69YN4	Protein virilizer homolog	KIAA1429	2	1.6	0	16.927	13.627	16.9486	17.4771	15.1322	15.6016	15.2485
	0.691211	0.442007	O43707;F5GXS2;H7C144;A0A494C060;G3V2E8;K7EP19;D6RH00	O43707;F5GXS2;H7C144	Alpha-actinin-4	ACTN4	38	52.9	0	323.31	23.6351	21.3782	22.7306	22.1748	21.7848	21.7107
	0.69136	1.29848	A0A286YEY4;P01859	A0A286YEY4;P01859	Ig gamma-2 chain C region	IGHG2	4	12.4	0	22.978	27.2321	27.2136	27.5634	27.011	26.68	26.2439
	0.693254	1.61095	Q9Y3C1;D6RIC3;A0A0C4DGU5;A0A087X2G6;D6RC60;A0A087WU10	Q9Y3C1;D6RIC3;A0A0C4DGU5;A0A087X2G6	Nucleolar protein 16	NOP16	10	51.1	0	185.43	28.4535	28.4857	28.8961	27.9901	27.6552	28.1102
	0.694845	0.620756	A0A0A0MR74;O75907	A0A0A0MR74;O75907	Diacylglycerol O-acyltransferase 1	DGAT1	4	19.7	0	34.466	21.0864	21.4947	21.8672	21.6809	20.2462	20.4367
	0.715878	0.728697	Q13724;A0A3B3IRW2;A0A3B3IRK6;A0A3B3IS52;A0A3B3IRI7;A0A3B3ITU6;B8ZZE2;A0A3B3ITC1	Q13724;A0A3B3IRW2;A0A3B3IRK6	Mannosyl-oligosaccharide glucosidase	MOGS	8	13	0	59.382	20.6395	20.4714	20.3936	19.5622	20.6417	19.1531
	0.744275	0.669446	Q92621	Q92621	Nuclear pore complex protein Nup205	NUP205	3	2	0	14.826	15.4538	16.7079	15.9596	NaN	15.2217	15.3707
	0.745904	0.432843	Q92954	Q92954	Proteoglycan 4;Proteoglycan 4 C-terminal part	PRG4	2	1.9	0	15.53	17.9094	20.0337	20.0671	18.2277	18.8439	18.7008
	0.756337	0.650777	F5H619;Q86XA9;F8VQQ6;H0YIW3;H7C5W6	F5H619;Q86XA9	HEAT repeat-containing protein 5A	HEATR5A	3	2.3	0	6.2816	15.9405	15.7341	16.6017	14.4413	15.6317	15.9344
	0.764256	1.21546	A0A494C0R9;A0A494BZW2;E9PEM5;A0A494C1L5;P50851	A0A494C0R9;A0A494BZW2;E9PEM5;A0A494C1L5;P50851	Lipopolysaccharide-responsive and beige-like anchor protein	LRBA	1	0.9	0	5.3481	16.2955	15.3531	16.1164	15.0355	15.2329	15.2038
	0.772493	0.406596	P49757;G3V3R1;G3V3M5;G3V3Z8;G3V4S6;G3V433;M0QXQ4;M0QYC2;A0A0C4DGH3;Q9Y6R0	P49757;G3V3R1;G3V3M5;G3V3Z8	Protein numb homolog	NUMB	7	12.1	0	12.306	18.2083	19.902	20.6603	18.1986	18.8351	19.4195
	0.773595	1.48559	Q9UJK0	Q9UJK0	Ribosome biogenesis protein TSR3 homolog	TSR3	8	34.9	0	184.58	24.9343	24.8243	25.2184	24.406	24.4521	23.7981
	0.778191	1.472	Q9H8G2;A0A3B3ISJ3	Q9H8G2;A0A3B3ISJ3	Caspase activity and apoptosis inhibitor 1	CAAP1	6	19.1	0	208.79	23.1173	23.3174	23.5865	22.1542	22.7718	22.7606
	0.792968	1.53458	Q13523;H0YDJ3	Q13523;H0YDJ3	Serine/threonine-protein kinase PRP4 homolog	PRPF4B	22	28.7	0	323.31	24.6962	25.1734	25.1697	23.8659	24.43	24.3644
	0.796078	0.61155	Q96A33;A0A087WYW6	Q96A33	Coiled-coil domain-containing protein 47	CCDC47	6	12.4	0	17.976	19.6799	21.2788	21.1194	19.9219	20.3814	19.3866
	0.806463	1.18922	H0YKD8;P46779;H0YLP6;H0YMF4	H0YKD8;P46779;H0YLP6;H0YMF4	60S ribosomal protein L28	RPL28	6	31.8	0	16.076	24.6669	23.7315	24.4791	23.752	23.4363	23.2698
	0.813402	1.1275	C9JYQ9;H0Y8C2;Q6P5R6	C9JYQ9;H0Y8C2;Q6P5R6	60S ribosomal protein L22-like 1	RPL22L1	3	39.7	0	323.31	28.3012	28.4381	28.8193	28.2788	27.2546	27.585
	0.814623	0.812559	O60783	O60783	28S ribosomal protein S14, mitochondrial	MRPS14	3	28.9	0	14.679	21.9995	22.5433	22.8264	20.8766	22.1978	21.8508
	0.829065	1.41796	Q9NYV4;J3QSD7;F8VXD2;A0A2R8YEB7;H0YLT2;F8VYH9;F8VZZ0;F8VTV8;F8VWX7;F8VZ51;K7EJ83;E7ESI2;A0A2R8Y644;H0YAZ9;Q9BVE2;E7EUK8;G3V5T9;A0A087X209;A0A2R8YD28;A0A2R8YF61;A0A2R8Y7W5;A0A2R8Y4Z0;Q00535;P24941;P11802;Q00526;Q00534;Q96Q40;O94921;Q14004	Q9NYV4;J3QSD7	Cyclin-dependent kinase 12	CDK12	17	17.5	0	119.32	21.8219	21.4353	21.5181	20.9723	20.2733	21.0426
	0.841565	0.670703	O15235	O15235	28S ribosomal protein S12, mitochondrial	MRPS12	3	31.9	0	50.654	23.8507	24.3161	24.0556	24.1098	22.2101	23.3778
	0.841979	1.07845	P49756;E9PQU5;H0YE46;E9PSE8	P49756	RNA-binding protein 25	RBM25	19	27.2	0	247.8	24.3037	23.9705	24.608	22.8172	23.7796	23.7595
	0.84336	1.45467	Q7Z7H8	Q7Z7H8	39S ribosomal protein L10, mitochondrial	MRPL10	2	13	0	27.144	20.6285	20.7623	21.3601	20.3643	19.8802	19.9763
	0.857682	0.698778	C9JJ19;P82930	C9JJ19;P82930	28S ribosomal protein S34, mitochondrial	MRPS34	7	29.3	0	21.133	23.0085	23.0277	23.2589	23.0165	21.1684	22.5371
	0.861673	0.479308	Q9BXB4	Q9BXB4	Oxysterol-binding protein-related protein 11	OSBPL11	3	5.8	0	4.3273	16.2203	15.8758	17.6479	16.064	NaN	15.3754
	0.862895	0.615777	Q9BQG0;I3L1L3;I3L311;I3L2H8	Q9BQG0;I3L1L3	Myb-binding protein 1A	MYBBP1A	19	19.9	0	150.34	19.679	17.6809	18.3193	17.8517	17.9782	17.2607
	0.864218	1.43357	E9PRG8;E9PLD3;A0A494BXY3	E9PRG8	Uncharacterized protein C11orf98	C11orf98	6	39.8	0	34.417	28.4541	28.8999	29.0748	28.0278	27.546	28.2623
	0.870637	0.833041	Q8NAV1	Q8NAV1	Pre-mRNA-splicing factor 38A	PRPF38A	7	26	0	194.19	23.6636	23.3906	24.1957	22.3986	23.7229	22.5165
	0.882188	0.674467	A0A5F9ZHM4;P07195;A0A3B3IS95;A8MW50;F5H793;C9J7H8	A0A5F9ZHM4;P07195;A0A3B3IS95;A8MW50	L-lactate dehydrogenase B chain;L-lactate dehydrogenase	LDHB	9	32	0	51.615	20.9386	20.9244	22.5423	20.1273	21.0033	20.6281
	0.883726	0.500398	J3QK89;Q8IWX8	J3QK89;Q8IWX8	Calcium homeostasis endoplasmic reticulum protein	CHERP	9	14	0	73.152	21.0873	21.2123	19.9951	20.7096	20.3742	18.5598
	0.886726	0.808305	O43709;F8WD87;F8WD67;E9PCQ7;H7C0G4;F8VZ18;B3KR83;H7C170;F2Z3D9	O43709;F8WD87;F8WD67;E9PCQ7	Probable 18S rRNA (guanine-N(7))-methyltransferase	WBSCR22	4	20.6	0	20.63	22.1962	22.6926	23.7826	22.3319	21.6574	22.022
	0.910166	1.04189	P30049;A0A087WTL3	P30049	ATP synthase subunit delta, mitochondrial	ATP5D	3	22.6	0	15.486	22.9596	22.0487	23.4417	21.8529	21.9836	21.883
	0.91997	1.34214	Q9H4L5;C9J8P4;C9JEF2;C9JZ19;Q9BZF3	Q9H4L5	Oxysterol-binding protein-related protein 3	OSBPL3	16	23.3	0	113.69	21.877	21.603	22.3462	20.7627	21.4932	20.8102
	0.926792	1.08977	P82914	P82914	28S ribosomal protein S15, mitochondrial	MRPS15	6	21	0	11.97	22.479	21.9739	22.1455	20.5303	21.6616	21.6261
	0.926907	0.515367	O75319;H7C0E6	O75319	RNA/RNP complex-1-interacting phosphatase	DUSP11	6	24.9	0	35.509	21.1797	19.8335	20.2315	18.2327	19.6601	20.5711
	0.936003	0.983524	P08670;B0YJC4;B0YJC5;A0A1B0GTT5;A0A1B0GVG8;P17661;H7C5W5;P41219;A0A1X7SBR3;A0A1W2PR46;P14136;F8W835;A0A1W2PRT3;E7EMV2;E7ESP9;Q16352;P07196;P07197	P08670;B0YJC4;B0YJC5	Vimentin	VIM	34	73.2	0	323.31	29.6452	28.2253	28.7959	28.1866	28.0494	27.6225
	0.938524	1.1155	Q9H4F8	Q9H4F8	SPARC-related modular calcium-binding protein 1	SMOC1	2	7.4	0	11.64	17.369	17.6006	18.4541	17.1928	16.9617	16.4536
	0.949881	0.550931	A0A096LP22;Q86Y79;C9J7Z1;A0A096LP34;A0A096LPA3;A0A286YF52	A0A096LP22;Q86Y79;C9J7Z1;A0A096LP34;A0A096LPA3	Probable peptidyl-tRNA hydrolase	PTRH1	7	55.2	0	97.107	23.7497	23.4943	23.0276	23.1296	21.0099	23.2824
	0.953235	1.17764	F8VYE8;P36873;F8VR82;F8W0W8;A0A087WYY5;H0Y3Y6;F8WE71;F8W1A0	F8VYE8;P36873;F8VR82;F8W0W8;A0A087WYY5	Serine/threonine-protein phosphatase;Serine/threonine-protein phosphatase PP1-gamma catalytic subunit	PPP1CC	12	49.3	0	15.309	22.1132	20.9798	21.6339	20.9983	20.5042	20.3647
	0.955138	1.10784	B4DFG0;H0Y993;A0A494C028;P35659;H0Y8X0;D6RDA2;A0A494C198;D6R9L5	B4DFG0;H0Y993;A0A494C028;P35659;H0Y8X0;D6RDA2	Protein DEK	DEK	7	22.5	0	27.651	22.2064	22.2687	21.8071	20.6284	20.9094	21.8788
	0.97344	0.310117	Q9NWT1	Q9NWT1	p21-activated protein kinase-interacting protein 1	PAK1IP1	10	33.7	0	49.825	20.3223	23.0942	22.2036	21.1774	22.4532	19.0692
	0.993846	1.29495	J3QQJ0;Q9UHR5;X6R3T8;J3QLH3;J3KS14;F5H478;J3KRU5;J3QLM2;J3KRR6	J3QQJ0;Q9UHR5;X6R3T8;J3QLH3;J3KS14;F5H478;J3KRU5	SAP30-binding protein	SAP30BP	4	19.4	0	167.01	22.5926	22.1505	22.248	20.6739	21.738	21.5978
	1.01099	0.502876	Q96SB3	Q96SB3	Neurabin-2	PPP1R9B	14	22.2	0	154.02	22.5817	19.7251	20.9211	20.2875	19.482	20.4254
	1.01775	0.491448	P09382;F8WEI7	P09382	Galectin-1	LGALS1	5	46.7	0	113.75	23.3864	23.4903	23.7835	23.396	23.4642	20.7468
	1.01898	1.21993	P16401	P16401	Histone H1.5	HIST1H1B	7	28.8	0	33.31	28.4749	28.5724	28.9356	27.6637	26.9966	28.2658
	1.03006	0.821065	Q13887	Q13887	Krueppel-like factor 5	KLF5	3	9.4	0	21.865	21.3605	20.3487	21.7414	19.4261	20.1014	20.8329
	1.03559	0.728852	Q9HCN8	Q9HCN8	Stromal cell-derived factor 2-like protein 1	SDF2L1	6	43.9	0	252.83	23.9779	22.9769	22.751	21.7123	NaN	22.687
	1.06372	0.739675	A0A0B4J231;B9A064;P0DOY3;P0DOY2;A0A5H1ZRQ4;P0CG04;P0CF74;A0A5H1ZRQ7;A0M8Q6	A0A0B4J231;B9A064;P0DOY3;P0DOY2;A0A5H1ZRQ4;P0CG04;P0CF74	Immunoglobulin lambda-like polypeptide 5;Ig lambda-1 chain C regions;Ig lambda-6 chain C region	IGLL5;IGLC1;IGLC6	3	17.7	0	13.516	23.018	22.7794	23.8388	22.7582	NaN	21.5386
	1.06723	0.693836	P12883;P13533	P12883;P13533	Myosin-7;Myosin-6	MYH7;MYH6	2	1	0.0018174	2.7245	14.9301	16.6109	15.3506	NaN	14.4624	14.6643
	1.07048	0.577471	Q8TDM6;A0A0J9YYG8;A0A0A0MSL1	Q8TDM6	Disks large homolog 5	DLG5	12	8.2	0	28.791	17.744	15.5562	16.675	16.65	15.0059	15.1078
	1.07118	1.18165	Q9H6F5;H0YG79	Q9H6F5	Coiled-coil domain-containing protein 86	CCDC86	9	31.1	0	187.51	22.7846	22.2377	22.7134	21.5634	20.8055	22.1533
	1.07847	1.28437	Q9H307;G3V5F0;G3V579	Q9H307	Pinin	PNN	11	18.4	0	21.433	19.408	18.4317	18.8272	18.3477	17.6283	17.4555
	1.10284	0.582297	Q9Y3D9;J3QLR8	Q9Y3D9;J3QLR8	28S ribosomal protein S23, mitochondrial	MRPS23	4	25.3	0	10.475	19.8516	21.032	21.4765	19.0164	20.3513	NaN
	1.19575	0.530989	Q9HAV0;A0A6Q8PFE0;A0A6Q8PFV8;A0A7I2S2S9;H7C5J5;A0A6Q8PFW8;A0A6Q8PG88;C9JD14	Q9HAV0;A0A6Q8PFE0;A0A6Q8PFV8;A0A7I2S2S9;H7C5J5;A0A6Q8PFW8;A0A6Q8PG88	Guanine nucleotide-binding protein subunit beta-4	GNB4	10	34.7	0	248.66	23.4428	20.5169	22.7507	21.1381	21.7712	20.2138
	1.19788	1.15528	H0YLM8;Q8TDJ6	H0YLM8;Q8TDJ6	DmX-like protein 2	DMXL2	5	2.1	0	13.916	15.2908	16.8873	15.8297	15.072	14.6767	14.6655
	1.21289	1.23293	A0A0C4DG89;Q7L014;D6RJA6;H0Y9U3	A0A0C4DG89;Q7L014	Probable ATP-dependent RNA helicase DDX46	DDX46	18	20.6	0	78.706	20.9849	21.5004	21.2912	19.4704	20.9036	19.7636
	1.21355	0.44408	Q9BZF9;F5H2B9;H0YNH8;H0YN48	Q9BZF9;F5H2B9;H0YNH8	Uveal autoantigen with coiled-coil domains and ankyrin repeats	UACA	13	10.7	0	58.323	20.2449	16.548	17.8947	17.8671	16.8907	16.2892
	1.21445	0.812126	Q9NX20;E9PI14	Q9NX20;E9PI14	39S ribosomal protein L16, mitochondrial	MRPL16	6	29.1	0	27.194	21.9845	23.981	23.7742	22.2503	21.4806	22.3654
	1.21528	1.0326	A0A494C1G8;A0A494C0Z6;H0Y6K5;A0A494C070;H0Y7L6;Q02447	A0A494C1G8;A0A494C0Z6;H0Y6K5;A0A494C070;H0Y7L6;Q02447	Transcription factor Sp3	SP3	2	19.7	0	51.962	22.3059	22.1438	22.6584	21.7693	20.5389	NaN
	1.21899	0.648591	A0A3B3ITE1;A0A1B0GTW1;A0A2R8YDH4;Q9UDY2;A0A3B3IRI3;A0A3B3IU51;A0A3B3ISZ5;A0A3B3IS03;A0A3B3ISF1;A0A3B3IT83;A0A3B3IRV6	A0A3B3ITE1;A0A1B0GTW1;A0A2R8YDH4;Q9UDY2;A0A3B3IRI3;A0A3B3IU51;A0A3B3ISZ5;A0A3B3IS03	Tight junction protein ZO-2	TJP2	9	9.9	0	26.151	17.948	17.0004	18.1952	17.3627	15.6284	NaN
	1.21917	0.241318	Q5SSJ5;B0QZK4;B0QZK9;B0QZK8;Q5SWC8	Q5SSJ5;B0QZK4	Heterochromatin protein 1-binding protein 3	HP1BP3	5	12.7	0	51.195	18.9603	17.6528	24.1496	18.7502	19.3827	18.9722
	1.28553	0.949317	Q8TDD1;F8VRX4	Q8TDD1	ATP-dependent RNA helicase DDX54	DDX54	4	6.4	0	25.47	17.3775	16.935	17.3805	17.11	15.7122	15.0143
	1.3109	0.97347	P63000;P60763;P15153;J3KSC4;J3QLK0;B1AH77;B1AH78;B1AH80	P63000;P60763;P15153	Ras-related C3 botulinum toxin substrate 1;Ras-related C3 botulinum toxin substrate 3;Ras-related C3 botulinum toxin substrate 2	RAC1;RAC3;RAC2	7	43.2	0	36.576	23.1811	23.1652	22.822	22.9618	21.3438	20.9298
	1.35468	1.30658	Q9NS56	Q9NS56	E3 ubiquitin-protein ligase Topors	TOPORS	1	1.2	0	4.1681	16.8718	16.0926	16.5895	15.5721	NaN	14.7545
	1.37633	0.798629	Q8WXX5	Q8WXX5	DnaJ homolog subfamily C member 9	DNAJC9	6	22.7	0	13.155	21.2429	21.6434	21.8981	18.6857	21.1618	20.8078
	1.40196	0.630285	J3QL05;J3KP15;Q01130;Q9BRL6	J3QL05;J3KP15;Q01130;Q9BRL6	Serine/arginine-rich splicing factor 2;Serine/arginine-rich splicing factor 8	SRSF2;SRSF8	3	24.6	0	67.64	21.2199	23.9458	24.4406	21.8273	21.7385	21.8347
	1.43961	1.32423	Q567V2	Q567V2	Mpv17-like protein 2	MPV17L2	2	12.6	0	11.614	21.3059	19.6369	20.4645	19.327	19	18.7615
	1.53125	1.24596	A0A075B730;P58107	A0A075B730;P58107	Epiplakin	EPPK1	22	27.4	0	262.56	18.5596	16.966	17.4612	16.7976	15.8185	15.7771
	1.57589	0.825713	E9PLL6;P46776;E9PJD9;E9PLX7	E9PLL6;P46776;E9PJD9	60S ribosomal protein L27a	RPL27A	5	38.9	0	64.087	30.4803	30.1719	30.5338	28.1	30.565	27.7933
	1.57733	0.622015	Q9UPN9;H0Y612	Q9UPN9;H0Y612	E3 ubiquitin-protein ligase TRIM33	TRIM33	3	3.1	0	7.3721	15.9888	18.6632	16.6297	15.8807	NaN	15.1524
	1.64803	0.970389	Q8IXM3	Q8IXM3	39S ribosomal protein L41, mitochondrial	MRPL41	5	38.7	0	15.96	23.2932	23.7454	23.4751	22.9954	22.2221	20.352
	1.65407	0.428822	A0A075B6P5;P01615	A0A075B6P5;P01615	Ig kappa chain V-II region FR	IGKV2D-28	2	23.3	0	46.271	28.2397	28.9426	28.7519	28.706	28.5449	23.7211
	1.7586	0.675265	D6R9P3;D6RD18;D6RBZ0;Q99729	D6R9P3;D6RD18;D6RBZ0;Q99729	Heterogeneous nuclear ribonucleoprotein A/B	HNRNPAB	4	16.8	0	52.137	20.6929	20.4553	20.7789	18.407	21.1215	17.1228
	1.77873	0.745262	Q9H1X3;F2Z3D1;J3QR79;A0A024R161	Q9H1X3;F2Z3D1;J3QR79;A0A024R161	DnaJ homolog subfamily C member 25;Guanine nucleotide-binding protein subunit gamma	DNAJC25;hCG_1994888	4	15.8	0	21.398	20.8595	18.6672	20.9424	17.9187	NaN	18.8366
	1.78609	1.01659	Q9Y2R4;A0A087X1P7;A0A087WTD6;A0A087X069;A0A087X121	Q9Y2R4	Probable ATP-dependent RNA helicase DDX52	DDX52	10	24.4	0	57.066	21.6665	19.1921	21.4982	19.4109	18.8361	18.7516
	1.84919	1.19039	Q7Z7C8;C9J7M8;A0A0A0MRR3;B4DZU5;C9J856	Q7Z7C8;C9J7M8;A0A0A0MRR3;B4DZU5	Transcription initiation factor TFIID subunit 8	TAF8	5	28.1	0	147.15	20.5684	21.8379	19.462	18.2754	19.0098	19.0355
	1.86029	0.825996	A0A0A0N0M3;K7EN94;B1AKP7;G3V162;A0A087X260;A0A087WYY0;Q13148;A0A087WW61;A0A087WX67;A0A087WXV3;A0A087WXQ5;K7EJM5;A0A087WV68;A0A087WX29;A0A087WZM1;A0A087WZC9	A0A0A0N0M3;K7EN94;B1AKP7;G3V162;A0A087X260;A0A087WYY0;Q13148;A0A087WW61;A0A087WX67;A0A087WXV3;A0A087WXQ5;K7EJM5;A0A087WV68;A0A087WX29	TAR DNA-binding protein 43	TDP43;TARDBP	3	11.5	0	5.9584	20.0551	18.3585	20.5018	18.4067	17.1496	NaN
	1.88886	0.423543	A0A6Q8PFA6;A0A6Q8PH57;A0A6Q8PGG1;A0A6Q8PGH7;A0A6Q8PG37;O00139;D6R9M0;H0Y5Z9	A0A6Q8PFA6;A0A6Q8PH57;A0A6Q8PGG1;A0A6Q8PGH7;A0A6Q8PG37;O00139	Kinesin-like protein KIF2A	KIF2A	9	16.2	0	15.358	19.7169	19.5407	20.0431	NaN	20.3151	15.441
	1.90123	1.17391	Q96EU6;U3KPZ9	Q96EU6	Ribosomal RNA processing protein 36 homolog	RRP36	4	17.8	0	18.942	20.0601	18.2081	19.6394	18.3373	17.3074	16.5592
	1.91005	0.966766	J3KQ70;Q9C086;B8ZZ93;B8ZZH7;F8WCL7;H7C171;C9JKY0	J3KQ70;Q9C086;B8ZZ93;B8ZZH7;F8WCL7	INO80 complex subunit B	INO80B-WBP1;INO80B	3	12.4	0	6.8491	17.3074	19.103	19.3909	16.6808	16.6999	NaN
	1.91559	1.21272	Q96EH3	Q96EH3	Mitochondrial assembly of ribosomal large subunit protein 1	MALSU1	1	9	0	6.5848	19.8474	20.469	18.7358	17.8039	NaN	17.733
	1.94173	0.952216	A0A494C143;Q14689	A0A494C143;Q14689	Disco-interacting protein 2 homolog A	DIP2A	6	5.6	0	13.171	14.9009	16.996	16.8208	14.3945	14.2005	NaN
	2.03936	0.84544	Q15058	Q15058	Kinesin-like protein KIF14	KIF14	6	4.6	0	10.171	14.5567	15.9145	17.283	14.1257	13.6318	NaN
	2.10278	0.767171	Q07666	Q07666	KH domain-containing, RNA-binding, signal transduction-associated protein 1	KHDRBS1	2	6.3	0	6.8582	20.7374	19.5339	20.6547	20.6017	17.1467	16.8693
	2.10628	0.681657	P55081	P55081	Microfibrillar-associated protein 1	MFAP1	6	22.6	0	135.43	22.1741	22.4505	22.5696	21.4996	21.8752	17.5006
	2.32787	1.03117	A0A3B3ITZ9;Q9Y2W1	A0A3B3ITZ9;Q9Y2W1	Thyroid hormone receptor-associated protein 3	THRAP3	8	11.5	0	29.351	19.2987	17.0307	18.0315	16.3889	15.1959	NaN
	2.51424	0.452311	Q6P1L8	Q6P1L8	39S ribosomal protein L14, mitochondrial	MRPL14	5	41.4	0	27.772	24.2938	28.4188	28.4768	28.4329	22.2443	22.9694
	3.44798	1.08823	A0A590UJK4;A0A590UK01;A0A590UJP7;A0A590UK80;Q13247;A0A0D9SEM4;Q08170	A0A590UJK4;A0A590UK01;A0A590UJP7;A0A590UK80;Q13247	Serine/arginine-rich splicing factor 6	SRSF6	7	30.1	0	12.695	19.539	21.7038	21.9741	16.4295	18.8191	NaN

### Sheet: Table S3B
Supplemental Table S3B: AP-MS analyses of BAG2 in starvation conditions. N-terminally HA-Streptactin (HAS)-tagged BAG2 was expressed in BAG2 KO cells by lentiviral infection and BAG2 interaction partners were analyzed by label-free quantification (n=3; iBAQ values, columns L-Q). Proteins significantly enriched compared to negative controls i.e., doxycycline treated BAG2 knockout cells infected with a lentiviral control vector, are marked by a "+" in column A (FDR<0.05). Columns L-Q list log2 transformed normalized iBAQ values. VC: vector control, HB: HBSS, WT: wild type BAG2
Significant	Difference	LOG(P-value)	Protein IDs	Majority protein IDs	Protein names	Gene names	Peptides	Sequence coverage [%]	Q-value	Score	iBAQ HB_VC_R1	iBAQ HB_VC_R2	iBAQ HB_VC_R3	iBAQ HB_WT_R1	iBAQ HB_WT_R2	iBAQ HB_WT_R3
+	-13.7741	6.70919	Q9UNE7;H3BS86;H3BTA3;H3BUD0	Q9UNE7;H3BS86;H3BTA3	E3 ubiquitin-protein ligase CHIP	STUB1	23	74.3	0	323.31	14.6249	14.8584	14.2335	28.2927	28.3427	28.4035
+	-12.8857	6.30928	O95816	O95816	BAG family molecular chaperone regulator 2	BAG2	16	63.5	0	323.31	20.6592	20.1071	19.9369	33.1201	33.1201	33.1201
+	-12.0264	4.21378	Q15773;F5H0Y3;F5H7L5;F5H800	Q15773	Myeloid leukemia factor 2	MLF2	5	29.8	0	323.31	14.3617	16.6769	15.7257	27.4545	27.5319	27.8571
+	-11.8337	5.80837	Q9UDY4;C9JUL4	Q9UDY4	DnaJ homolog subfamily B member 4	DNAJB4	15	44.5	0	203.38	15.2632	15.8242	16.18	27.6085	27.5625	27.5977
+	-10.4189	3.82784	Q99615;A0A6I8PS32;A0A6I8PUD4;A0A6I8PU73;A0A6I8PIK4;A0A6I8PRZ0;A0A6I8PR89;A0A6I8PU89;A0A6I8PLE7;K7ER44;A0A6I8PUC2;K7EK03;K7EIH8;K7EPP7;K7ESP1;K7EJL5;K7EN19;K7EJV7;K7ELJ8;K7EJE9;A0A6I8PR93;K7ENB7	Q99615;A0A6I8PS32;A0A6I8PUD4;A0A6I8PU73;A0A6I8PIK4;A0A6I8PRZ0;A0A6I8PR89;A0A6I8PU89;A0A6I8PLE7;K7ER44;A0A6I8PUC2;K7EK03;K7EIH8;K7EPP7	DnaJ homolog subfamily C member 7	DNAJC7	28	58.9	0	323.31	14.7709	17.2009	16.6185	26.4309	26.5939	26.8222
+	-10.3101	7.61186	O75190;A0A0J9YX62;E9PH18;C9J2C4;C9J2P2;C9JDX6;F8WCZ4;C9JDR7;C9JB42;C9JN01;Q8WWF6;C9JRD2;C9JXB9;Q8NHS0;Q7Z6W7;P25686	O75190;A0A0J9YX62;E9PH18;C9J2C4;C9J2P2;C9JDX6;F8WCZ4	DnaJ homolog subfamily B member 6	DNAJB6	13	54	0	206.86	15.9457	15.9834	15.9812	26.1905	26.2074	26.4429
+	-10.2643	4.07803	P49327;A0A0U1RQF0;A0A0U1RRG3;A0A1B0GTR5;J3KTF0	P49327;A0A0U1RQF0	Fatty acid synthase;[Acyl-carrier-protein] S-acetyltransferase;[Acyl-carrier-protein] S-malonyltransferase;3-oxoacyl-[acyl-carrier-protein] synthase;3-oxoacyl-[acyl-carrier-protein] reductase;3-hydroxyacyl-[acyl-carrier-protein] dehydratase;Enoyl-[acyl-carrier-protein] reductase;Oleoyl-[acyl-carrier-protein] hydrolase	FASN	95	53.1	0	323.31	15.9485	13.9375	14.2053	24.9473	24.9274	25.0096
+	-10.1683	4.50283	P25391	P25391	Laminin subunit alpha-1	LAMA1	91	41.1	0	323.31	15.0681	16.5985	15.244	25.8566	25.6704	25.8886
+	-9.91332	3.88333	Q9UL15	Q9UL15	BAG family molecular chaperone regulator 5	BAG5	17	55	0	323.31	14.5577	16.9173	15.6198	25.618	25.6507	25.5661
+	-9.89172	2.98291	O95817;C9JFK9	O95817;C9JFK9	BAG family molecular chaperone regulator 3	BAG3	24	57.4	0	270.61	15.9548	12.427	15.7541	24.4199	24.395	24.9961
+	-9.87299	5.27949	Q14145;K7ESE0;K7EQX2;K7EJ49;K7EJD8;K7EPZ3	Q14145	Kelch-like ECH-associated protein 1	KEAP1	30	66.3	0	323.31	15.7171	15.1502	16.1949	25.5486	25.5967	25.5359
+	-9.62593	3.92512	A0A140TA09;Q99942	A0A140TA09;Q99942	E3 ubiquitin-protein ligase RNF5	RNF5	2	35.2	0	20.839	13.7592	15.7102	15.2624	24.6359	24.9383	24.0354
+	-9.50926	4.03413	P55735;A8MXL6;E7ERC8	P55735;A8MXL6	Protein SEC13 homolog	SEC13	8	40.1	0	255.81	14.4779	16.0569	14.1827	24.5764	24.1247	24.5442
+	-9.34371	2.96066	Q5H8X8;O95399	Q5H8X8;O95399	Urotensin-2	UTS2	1	5.8	0.003937	2.4109	16.5465	14.9236	15.4304	NaN	24.4196	25.5349
+	-9.28712	2.61151	Q15029;K7EP67;K7EJ74;K7EIT3;K7EIV5	Q15029	116 kDa U5 small nuclear ribonucleoprotein component	EFTUD2	43	64.4	0	323.31	17.9604	13.2631	15.8463	24.8483	24.8118	25.2711
+	-9.22433	3.52251	O75165;A0A3B3IRM0;H0Y8Q2;H0YA63	O75165	DnaJ homolog subfamily C member 13	DNAJC13	92	50.6	0	323.31	14.7709	16.2987	17.4806	25.4462	25.3386	25.4384
+	-9.19261	4.48932	Q9Y3C6	Q9Y3C6	Peptidyl-prolyl cis-trans isomerase-like 1	PPIL1	6	35.5	0	125.74	15.1473	15.057	15.2476	24.2154	23.6506	25.1638
+	-9.16213	2.99215	O75934	O75934	Pre-mRNA-splicing factor SPF27	BCAS2	14	79.6	0	323.31	16.5278	19.4295	15.9865	26.4942	26.4363	26.4997
+	-8.90157	5.29935	P54652	P54652	Heat shock-related 70 kDa protein 2	HSPA2	26	44.6	0	171.17	15.0209	14.2057	14.2846	23.5276	23.2756	23.4127
+	-8.87823	3.06965	O75477;B0QZ43	O75477;B0QZ43	Erlin-1	ERLIN1	8	26.4	0	19.586	15.3356	17.0138	13.625	24.0372	24.0808	24.4911
+	-8.74895	5.77422	H0YIM7;A0A1B0GV47;Q7Z4S6;O75037	H0YIM7;A0A1B0GV47;Q7Z4S6;O75037	Kinesin-like protein;Kinesin-like protein KIF21A;Kinesin-like protein KIF21B	KIF21A;KIF21B	2	6.9	0	4.3387	16.7248	17.0338	16.5119	25.5217	25.7275	25.2681
+	-8.45445	2.01604	Q9BVA1;Q13885	Q9BVA1;Q13885	Tubulin beta-2B chain;Tubulin beta-2A chain	TUBB2B;TUBB2A	15	46.5	0	5.5878	16.5375	13.47	16.9383	NaN	23.8324	24.3738
+	-8.37748	4.34725	Q9NXW2;J3KPS0;V9GYN7;V9GY70	Q9NXW2;J3KPS0;V9GYN7	DnaJ homolog subfamily B member 12	DNAJB12	12	42.1	0	301.5	15.752	16.8495	17.1712	24.883	24.8613	25.1609
+	-8.30675	4.23015	Q6P2Q9;I3L0J9;I3L3Z8;I3L1T8	Q6P2Q9	Pre-mRNA-processing-splicing factor 8	PRPF8	92	50.7	0	323.31	17.1055	15.7079	15.7424	24.469	24.3642	24.6429
+	-8.19953	3.30252	Q13573;G3V3A4;G3V4X8;G3V5R3	Q13573;G3V3A4;G3V4X8	SNW domain-containing protein 1	SNW1	18	42.2	0	323.31	16.6545	15.0089	13.9282	23.4679	23.2778	23.4445
+	-8.10887	4.26647	A0A7I2RN43;O75953;H0YFL9;H0YH04;Q5T657;H7C5W0;H0Y4S1	A0A7I2RN43;O75953;H0YFL9;H0YH04	DnaJ homolog subfamily B member 5	DNAJB5	11	33	0	30.93	15.0811	16.5361	15.3588	23.7185	23.7849	23.7992
+	-8.09428	5.71882	Q9NZM1;H0YD14;O75923	Q9NZM1;H0YD14	Myoferlin	MYOF	72	44.3	0	323.31	14.9613	14.6543	14.6718	22.7399	22.6485	23.1819
+	-8.09227	2.49387	Q92769;E5RFI6;E5RJ04;E5RGV4;E5RHE7;E5RH52;E5RG37;E5RFP9;H3BM24;E5RK19	Q92769	Histone deacetylase 2	HDAC2	10	24.2	0	90.57	17.9138	13.9264	14.316	23.6099	23.682	23.1411
+	-8.08799	3.33562	O94906	O94906	Pre-mRNA-processing factor 6	PRPF6	24	31	0	160.07	14.8839	15.1967	12.7827	22.1182	22.5168	22.4924
+	-8.07207	2.96997	Q96DI7;Q9NSS8	Q96DI7	U5 small nuclear ribonucleoprotein 40 kDa protein	SNRNP40	16	65	0	228.25	17.6599	14.5527	16.8632	24.0747	24.4239	24.7933
+	-8.06389	3.07454	C9J2Y9;P30876;C9J4M6	C9J2Y9;P30876;C9J4M6	DNA-directed RNA polymerase;DNA-directed RNA polymerase II subunit RPB2	POLR2B	38	41.4	0	323.31	14.3013	15.985	17.3719	23.7763	23.8989	24.1747
+	-8.01074	3.51149	J3QTA2;Q99933;C9JYK5;A0A0U1RR89;F1LLU6	J3QTA2;Q99933	BAG family molecular chaperone regulator 1	BAG1	9	28.7	0	84.264	17.5098	16.784	15.2605	24.699	24.7148	24.1728
+	-8.00251	6.2409	Q9C0C7;A0A075B6T1;H0YE34	Q9C0C7;A0A075B6T1	Activating molecule in BECN1-regulated autophagy protein 1	AMBRA1	28	29.4	0	323.31	14.9155	15.1372	14.7653	22.9292	23.1043	22.792
+	-7.97295	4.54314	O75643;A0A494C1A5	O75643;A0A494C1A5	U5 small nuclear ribonucleoprotein 200 kDa helicase	SNRNP200	86	50	0	323.31	16.2116	17.1565	15.9235	24.4641	24.4027	24.3436
+	-7.96621	5.89362	Q08380;K7EP36;K7ESM3;K7EKQ5;K7ERZ6;K7EJD3;K7ES75;K7EN99;K7EQT9;K7EJY8	Q08380;K7EP36	Galectin-3-binding protein	LGALS3BP	10	25.1	0	323.31	15.322	14.7626	15.0624	22.9028	23.0595	23.0833
+	-7.93091	3.62787	Q92598;A0A0A0MSM0;R4GN69;Q5TBM3	Q92598;A0A0A0MSM0	Heat shock protein 105 kDa	HSPH1	31	46.3	0	323.31	16.024	17.2361	15.0566	24.1011	24.1135	23.8949
+	-7.9054	3.90821	P62875	P62875	DNA-directed RNA polymerases I, II, and III subunit RPABC5	POLR2L	2	29.9	0	4.6494	15.5806	17.2852	15.9011	24.2263	24.328	23.9288
+	-7.85402	3.1077	P29692;E9PK01;E9PRY8;E9PPR1;E9PL12;E9PQ49;E9PI39;A0A087X1X7;E9PMW7;E9PL71;E9PQZ1;E9PN91;E9PIZ1;H0YCK7;E9PK06;E9PKK3;E9PK72;H0YE58;E9PNW6;E9PQC9;E9PJD0	P29692;E9PK01;E9PRY8;E9PPR1;E9PL12;E9PQ49;E9PI39;A0A087X1X7;E9PMW7;E9PL71;E9PQZ1;E9PN91;E9PIZ1;H0YCK7	Elongation factor 1-delta	EEF1D	8	38.8	0	113.81	13.4241	16.2501	14.6919	22.1641	23.0168	22.7474
+	-7.82658	2.53184	A9X3U0;Q96GF1	A9X3U0;Q96GF1	E3 ubiquitin-protein ligase RNF185	RNF185	1	9.6	0.00046773	3.009	12.5259	13.4484	16.4877	21.9067	21.7221	22.313
+	-7.81099	3.41962	O43402;M0R1B0	O43402;M0R1B0	ER membrane protein complex subunit 8	EMC8	7	47.6	0	69.703	15.3046	15.9124	13.594	22.8965	22.4848	22.8628
+	-7.78316	4.62344	Q12769;G3V198;E9PR16	Q12769;G3V198;E9PR16	Nuclear pore complex protein Nup160	NUP160	28	27.7	0	323.31	15.102	14.1757	15.1788	22.8627	22.5127	22.4306
+	-7.72682	3.36574	P07814;V9GYZ6;V9GZ76	P07814;V9GYZ6	Bifunctional glutamate/proline--tRNA ligase;Glutamate--tRNA ligase;Proline--tRNA ligase	EPRS	45	41.1	0	323.31	16.4444	16.0389	14.1434	23.0479	23.2514	23.5078
+	-7.66821	4.041	Q9NPA0;H0YDT8;H0YDX2	Q9NPA0;H0YDT8;H0YDX2	ER membrane protein complex subunit 7	EMC7	6	33.9	0	17.975	13.5976	15.1984	14.4947	22.2705	21.8391	22.1857
+	-7.65179	2.8031	Q9BZK7;A0A0D9SF63;A0A1B0GVH3;A0A1B0GUU2;C9IYU9;C9J903;A0A0D9SEW5;C9J7E1;A0A0D9SF25;C9JCW4;C9JLJ1;C9JTW8;C9JCK0;C9JBN1;C9JEC9;C9J3H2	Q9BZK7;A0A0D9SF63	F-box-like/WD repeat-containing protein TBL1XR1	TBL1XR1	12	32.5	0	174.79	13.567	14.9393	17.0102	22.8609	22.8299	22.7811
+	-7.63825	4.84759	P25685;A0A7I2V3K7;M0QXK0;M0R080;M0QYT3;M0R1D6;M0QZD0;A0A7I2YQW1;M0R128;A0A1B0GX60	P25685;A0A7I2V3K7;M0QXK0;M0R080	DnaJ homolog subfamily B member 1	DNAJB1	13	37.4	0	143.45	15.4885	16.1422	16.4458	23.5278	23.5994	23.864
+	-7.54353	3.97734	Q8TBM8;A0A087WWX2;F2Z2L8;H7BZK3	Q8TBM8	DnaJ homolog subfamily B member 14	DNAJB14	7	22.7	0	85.73	15.2811	13.842	15.0896	21.9417	22.6191	22.2825
+	-7.529	4.30625	E9PK54	E9PK54		HSPA8	16	84.7	0	323.31	23.7123	23.685	23.8709	30.4835	31.7123	31.6594
+	-7.52079	3.11194	Q9UNZ5;K7ESE5;A0A0A0MQS3	Q9UNZ5;K7ESE5;A0A0A0MQS3	Leydig cell tumor 10 kDa protein homolog	C19orf53	2	15.2	0.0051948	2.3231	15.7195	16.0378	14.6702	23.0009	22.9924	NaN
+	-7.50824	5.01008	A0A7P0TAW3;P55072;A0A7P0T8A3;C9JUP7;A0A7I2V540;A0A7P0TAQ1;A0A7P0T8Q5;A0A7P0Z4C6;A0A7I2V2Y2;A0A7I2V5G8;A0A7P0TAY0;A0A7P0Z4D1;A0A7P0TBK7;A0A7I2YQJ0;A0A7P0T971;A0A7P0TA22;A0A7P0T946	A0A7P0TAW3;P55072;A0A7P0T8A3;C9JUP7;A0A7I2V540;A0A7P0TAQ1;A0A7P0T8Q5;A0A7P0Z4C6	Transitional endoplasmic reticulum ATPase	VCP	18	26.8	0	71.095	15.4309	15.0091	14.9891	22.2415	23.0251	22.6871
+	-7.49486	3.65386	F8VPD4;P27708;H7C2E4;H7C3Z5;H7BZB3	F8VPD4;P27708	CAD protein;Glutamine-dependent carbamoyl-phosphate synthase;Aspartate carbamoyltransferase;Dihydroorotase	CAD	58	36.7	0	323.31	14.651	16.6262	16.0448	23.4061	23.2395	23.1611
+	-7.48662	4.75795	E5RHW4;O94905;E5RJ09	E5RHW4;O94905	Erlin-2	ERLIN2	8	26.9	0	26.324	16.1415	16.4523	17.1349	23.959	24.2637	23.966
+	-7.46475	4.26548	A0A3B3IT92;A0A3B3IU45;P33991;A0A3B3IS57;A0A3B3ITP6;E5RG31;A0A3B3IRR8;A0A3B3ISC1	A0A3B3IT92;A0A3B3IU45;P33991;A0A3B3IS57;A0A3B3ITP6;E5RG31	DNA replication licensing factor MCM4	MCM4	28	42.1	0	323.31	14.9239	15.6663	14.3002	22.198	22.5243	22.5623
+	-7.42405	5.18738	Q9BQ52;G5E9D5;E7ES68;H7C2I4;V9GYS7;J3QRS2;V9GYU5;J3QL08;J3QLK4;V9GZ72;J3QQT1	Q9BQ52;G5E9D5;E7ES68	Zinc phosphodiesterase ELAC protein 2	ELAC2	26	47.6	0	323.31	15.9427	15.1993	15.6805	22.8416	23.0678	23.1853
+	-7.40178	6.06204	E9PN89	E9PN89		HSPA8	27	80.1	0	323.31	25.7492	25.8781	25.4861	32.9596	33.099	33.2603
+	-7.37648	3.65667	Q7Z5L9	Q7Z5L9	Interferon regulatory factor 2-binding protein 2	IRF2BP2	15	37	0	299.63	16.1859	14.8792	16.7871	23.603	23.1518	23.2269
+	-7.37192	4.15572	Q96HH9;E9PD09;D6REP5;B7Z4W8;D6RFH3;D6R9P9;H3BTY3;H3BUI8;Q8IUY3	Q96HH9;E9PD09;D6REP5;B7Z4W8	GRAM domain-containing protein 3	GRAMD3	9	31	0	251.62	15.9398	14.7891	16.0471	22.6714	22.9997	23.2207
+	-7.36891	6.7107	A8K7Q2;E9PS65;E9PM13	A8K7Q2		HSPA8	27	75.6	0	323.31	25.5598	25.7992	25.545	33.0083	33.0961	32.9064
+	-7.36544	2.96145	Q8N766;A0A286YEW0;Q5TG59;H7C4E3	Q8N766	ER membrane protein complex subunit 1	EMC1	22	31.3	0	155.79	14.6078	16.7995	13.9635	22.7717	22.1764	22.519
+	-7.35636	2.85744	Q15006;H0YAS9;E5RGJ2	Q15006	ER membrane protein complex subunit 2	EMC2	7	31	0	114.71	17.5948	14.7351	15.7584	22.6247	23.5073	24.0254
+	-7.29569	4.38351	Q9BUF5;K7ESM5;K7EL29;K7EN98;K7ESQ3;K7EQT3;K7EJ64;K7ERA8;K7EJZ4;K7EPE5;K7ES63;K7EK43	Q9BUF5;K7ESM5	Tubulin beta-6 chain	TUBB6	16	50.7	0	195.99	15.6485	15.588	14.856	23.1883	22.5332	22.2581
+	-7.2738	4.49308	Q9P0I2;C9JLM9;S4R3U9	Q9P0I2;C9JLM9	ER membrane protein complex subunit 3	EMC3	7	37.5	0	56.065	15.0376	14.4628	15.4958	22.0618	22.6405	22.1153
+	-7.25907	4.08352	P41252;A0A804HL54;A0A804HJN6;A0A0A0MSX9;A0A804HHW9;A0A804HJ36;J3KR24;A0A804HIV9;A0A804HKU1;A0A804HK69;A0A804HIG2;A0A804HKW6;A0A0D9SFC1	P41252;A0A804HL54;A0A804HJN6;A0A0A0MSX9;A0A804HHW9;A0A804HJ36;J3KR24;A0A804HIV9;A0A804HKU1;A0A804HK69	Isoleucine--tRNA ligase, cytoplasmic	IARS	33	31.7	0	323.31	16.1744	16.3494	15.0094	23.171	22.8257	23.3137
+	-7.25588	2.88307	O43660;D6RA26;B7Z982;H0YA24;H0YAA2	O43660;D6RA26	Pleiotropic regulator 1	PLRG1	18	52.7	0	323.31	16.9225	17.7651	14.7639	23.7267	23.5074	23.9849
+	-7.22608	2.62462	Q5T8U5;O15260;B7Z1G8	Q5T8U5;O15260;B7Z1G8	Surfeit locus protein 4	SURF4	4	25.8	0	38.175	16.348	14.1358	15.0842	23.1315	23.3686	20.7462
+	-7.21406	2.71839	A0A0G2JL47;A0A7P0MQS5;A0A024RCR6;A0A0G2JK23;A0A7I2V508;P46379;F6S6P2;X6REW1;A0A0G2JJM1;A0A1B0GX79;F6WML8;F6VEM6;F6X9W3;F6U341;F6TC96;F6UR09;F6U1F2;F6XTU0;A0A7I2V3H1;H0Y710;A0A0G2JJR8;H0Y4L1	A0A0G2JL47;A0A7P0MQS5;A0A024RCR6;A0A0G2JK23;A0A7I2V508;P46379;F6S6P2;X6REW1;A0A0G2JJM1	Large proline-rich protein BAG6	BAT3;BAG6	10	13.9	0	57.668	16.1008	14.5701	12.8085	21.3246	21.5257	22.2712
+	-7.19284	2.51468	P53621;A0A3B3IT15;A0A3B3IS84;A0A3B3ISC6;A0A3B3IU89;A0A3B3ITV3;A0A3B3ISK1;A0A3B3ITI7;A0A3B3IU78;A0A3B3ITX2;A0A3B3IS23	P53621;A0A3B3IT15;A0A3B3IS84;A0A3B3ISC6;A0A3B3IU89	Coatomer subunit alpha;Xenin;Proxenin	COPA	39	41.3	0	323.31	13.6801	16.4664	17.4196	23.0719	22.9345	23.1383
+	-7.18945	5.08381	Q9UJY1;A0A6Q8PGM6;H0YG30	Q9UJY1;A0A6Q8PGM6	Heat shock protein beta-8	HSPB8	6	40.8	0	70.665	15.2164	15.0153	15.6431	22.2747	22.8027	22.3656
+	-7.12328	3.03797	A0A0B4J1R4;P32754	A0A0B4J1R4;P32754	4-hydroxyphenylpyruvate dioxygenase	HPD	15	46.6	0	100.01	14.5512	16.3739	13.7279	21.9536	22.3895	21.6797
+	-7.11788	4.05578	O14925;Q5SRD1	O14925;Q5SRD1	Mitochondrial import inner membrane translocase subunit Tim23;Putative mitochondrial import inner membrane translocase subunit Tim23B	TIMM23;TIMM23B	2	18.7	0	13.345	13.4772	13.8599	14.0314	20.7453	NaN	21.0694
+	-7.0875	2.44329	F1T0I1;O15027;A0A3F2YNX0;A0A3F2YNZ0;X6RGP5;A0A0C4DH09;Q8N9G1	F1T0I1;O15027;A0A3F2YNX0;A0A3F2YNZ0;X6RGP5	Protein transport protein Sec16A	SEC16A	45	27.5	0	323.31	14.854	14.7053	18.2334	23.1504	22.7962	23.1085
+	-7.06933	4.13151	A0A494C1N2;Q9BXL6;A0A494C0J4;A0A494C199;A0A494BZY0;I3L3F1;I3L414;A0A3B3ITQ9;I3L1Z7	A0A494C1N2;Q9BXL6;A0A494C0J4;A0A494C199;A0A494BZY0	Caspase recruitment domain-containing protein 14	CARD14	25	29.7	0	159.33	15.0151	14.9759	16.2449	22.6053	22.4135	22.4252
+	-7.06345	3.60274	J3QRD1;A0A5F9ZHI5;A0A5F9ZHN9;P51648;A0A5F9ZI12;A0A5F9ZGX4;A0A5K1VW72;A0A5F9ZHZ9;I3L1M4;J3QS00;J3QKK9;K7EN73;J3KTG1;I3L0X1;I3L2W1;A0A0D9SGC3;A0A5F9ZHP6	J3QRD1;A0A5F9ZHI5;A0A5F9ZHN9;P51648;A0A5F9ZI12;A0A5F9ZGX4;A0A5K1VW72;A0A5F9ZHZ9	Fatty aldehyde dehydrogenase	ALDH3A2	9	27.2	0	35.326	15.1407	14.6279	16.125	22.7623	22.6967	21.625
+	-7.04772	4.71426	Q15046;H3BVA8;J3KRL2;H3BPV7;H3BRC9	Q15046	Lysine--tRNA ligase	KARS	16	30.5	0	67.22	14.8677	15.7804	14.9786	22.2751	22.1039	22.3909
+	-7.01238	3.80128	B1AMW1;P19256;H0YDI1	B1AMW1;P19256;H0YDI1	Lymphocyte function-associated antigen 3	CD58	2	7.5	0	6.8704	15.9109	15.2926	15.8186	22.8915	22.4813	NaN
+	-6.99441	3.12987	A0A7P0TAE3;Q9ULX6;A0A7P0TAJ5;A0A7P0T847;A0A7P0TBP0;V9GZ50;A0A7P0T9N5;A0A7P0TAD3;M0R1Y5;M0R010;M0QYT7	A0A7P0TAE3;Q9ULX6;A0A7P0TAJ5;A0A7P0T847;A0A7P0TBP0;V9GZ50;A0A7P0T9N5;A0A7P0TAD3	A-kinase anchor protein 8-like	AKAP8L	10	22.5	0	162.27	13.3104	15.6941	15.0946	22.042	21.777	21.2632
+	-6.9937	2.36415	Q03828	Q03828	Homeobox even-skipped homolog protein 2	EVX2	2	5.3	0	4.055	14.5023	15.8175	16.7371	22.2657	NaN	23.093
+	-6.96304	3.40655	Q9BSJ8;F8VZB1	Q9BSJ8	Extended synaptotagmin-1	ESYT1	27	37	0	323.31	15.7364	14.5124	16.6348	22.9022	22.4617	22.4088
+	-6.95924	2.87874	Q9Y285;K7ER00;K7ER16;K7EPH2;K7EK06;K7ERS0	Q9Y285;K7ER00;K7ER16	Phenylalanine--tRNA ligase alpha subunit	FARSA	13	32.9	0	298.43	17.1105	14.302	16.483	22.7319	22.7605	23.2808
+	-6.8933	3.90109	O15067;H0YGH1;J3QSG0;J3QSH6;J3KTL4;J3KTQ5;J3QL39;J3KT98	O15067	Phosphoribosylformylglycinamidine synthase	PFAS	29	36.2	0	323.31	15.684	14.6684	14.1645	22.0124	21.6583	21.5262
+	-6.84523	3.31278	Q9HC35;B5MBZ0	Q9HC35;B5MBZ0	Echinoderm microtubule-associated protein-like 4	EML4	17	25.5	0	150.88	15.025	16.2499	14.1133	21.7854	21.7104	22.4282
+	-6.78293	3.05196	E5RHX8;Q9NPA8;J3KNT2;E5RI00;E5RHT9;E5RJ84	E5RHX8;Q9NPA8;J3KNT2;E5RI00;E5RHT9;E5RJ84	Transcription and mRNA export factor ENY2	ENY2	2	24	0	10.8	13.6734	13.2327	15.6437	21.0746	20.6087	21.2153
+	-6.71774	5.01473	P54136;E5RJM9;E5RH09;E5RI24	P54136	Arginine--tRNA ligase, cytoplasmic	RARS	23	42.3	0	139.66	15.5234	16.0314	16.0927	22.4775	22.9138	22.4094
+	-6.71302	4.75697	Q9UKN8;F2Z356	Q9UKN8	General transcription factor 3C polypeptide 4	GTF3C4	15	26.4	0	260.18	13.7894	14.4361	14.5883	20.9278	20.7893	21.2359
+	-6.71037	5.09658	B1AKR6;Q9NP97;H3BQI1;Q8TF09	B1AKR6;Q9NP97;H3BQI1;Q8TF09	Dynein light chain roadblock-type 1;Dynein light chain roadblock-type 2	DYNLRB1;DYNLRB2	2	18.9	0	6.6089	15.2534	15.4381	14.8992	21.8165	21.6779	22.2274
+	-6.63902	1.39358	P62316;K7ERG4;K7EJB5	P62316;K7ERG4	Small nuclear ribonucleoprotein Sm D2	SNRPD2	6	49.2	0	89.082	14.5837	21.9446	16.6213	24.1302	23.8998	25.0367
+	-6.60397	3.21638	F2Z2V0;Q99829;A6PVH9;B0QZ18;Q5JX45;E7ENH5;Q5JX58;Q5JX59;Q5JX61;Q5JX60;Q5JX44;Q5JX52;Q5JX56;Q5JX54;Q5JX57;E7EV27;Q5JX55;Q5JX53;H0Y524	F2Z2V0;Q99829;A6PVH9;B0QZ18;Q5JX45;E7ENH5;Q5JX58;Q5JX59;Q5JX61;Q5JX60;Q5JX44;Q5JX52;Q5JX56	Copine-1	CPNE1	8	20.8	0	74.298	17.0302	15.2439	15.248	22.9548	22.515	21.8643
+	-6.59379	2.67294	Q9Y5L4;K7EIT2	Q9Y5L4;K7EIT2	Mitochondrial import inner membrane translocase subunit Tim13	TIMM13	2	30.5	0	5.2344	14.8736	15.2795	13.5903	21.2371	NaN	21.1128
+	-6.56709	5.57917	A0A1W2PQN4	A0A1W2PQN4			3	25.8	0	14.641	15.2114	15.5873	15.3052	22.0261	22.0931	21.686
+	-6.56107	4.80164	P41091;Q2VIR3;H7BZU1	P41091;Q2VIR3	Eukaryotic translation initiation factor 2 subunit 3;Putative eukaryotic translation initiation factor 2 subunit 3-like protein	EIF2S3;EIF2S3L	21	53.4	0	323.31	20.4116	20.2147	21.0203	26.9178	27.1252	27.2869
+	-6.55503	3.70489	P47897;A0A1B0GVU9;B4DDN1;H7C0R3;C9J165;A0A0U1RQT0;A0A0U1RQM8;A0A0U1RRI9;A0A0U1RQE9;A0A0U1RQU2;A0A0U1RQX5;A0A0U1RQL2;A0A0U1RRC8;A0A0U1RQX9;A0A1B0GTT3;A0A0U1RR66;A0A0U1RQQ5;A0A0U1RQJ6;F2Z2V6;A0A0U1RQC3;A0A0U1RRJ7	P47897;A0A1B0GVU9;B4DDN1	Glutamine--tRNA ligase	QARS	21	35.7	0	323.31	15.6424	15.1647	16.4558	21.7423	22.8866	22.299
+	-6.55392	3.74156	A0A087X0U3;A0A087WT87;A0A7P0TAG7;P43003;A0A7P0Z4R4	A0A087X0U3;A0A087WT87;A0A7P0TAG7;P43003;A0A7P0Z4R4	Amino acid transporter;Excitatory amino acid transporter 1	SLC1A3	2	7.4	0	38.444	14.011	15.5499	14.5219	20.902	21.2895	21.5532
+	-6.54246	1.96505	P07900;G3V2J8;Q14568;Q58FG0;Q58FG1	P07900	Heat shock protein HSP 90-alpha	HSP90AA1	22	36.1	0	128.84	19.2516	14.3836	15.7704	22.7456	23.205	23.0823
+	-6.52841	2.58465	P14868;H7BZ35;C9J7S3;C9JLC1;C9JQM9;H7C278	P14868	Aspartate--tRNA ligase, cytoplasmic	DARS	21	50.1	0	146.19	16.1517	18.3335	15.0433	22.921	22.8784	23.3143
+	-6.50449	1.82858	Q9Y3I0	Q9Y3I0	tRNA-splicing ligase RtcB homolog	RTCB	16	44.6	0	323.31	14.5382	19.4663	14.9372	22.9037	22.9944	22.557
+	-6.4942	3.06532	A0A1B0GUD6;J3KNL5;A0A1B0GWG7;Q3KR37;A0A024R3M2;A0A2R8Y5X2;E9PRD6;A0A0J9YXF6;A0A0J9YXZ1;A0A0J9YY71;A0A1B0GVV0;A0A1W2PQ30	A0A1B0GUD6;J3KNL5;A0A1B0GWG7;Q3KR37;A0A024R3M2;A0A2R8Y5X2;E9PRD6	GRAM domain-containing protein 1B	GRAMD1B;hCG_39893	16	22	0	118.21	14.8374	16.5314	17.0842	23.0295	22.7639	22.1423
+	-6.48563	3.72682	Q13200;H7C1H2;C9JPC0;F8WBS8;H7C2Q3	Q13200	26S proteasome non-ATPase regulatory subunit 2	PSMD2	17	23.2	0	94.314	14.6656	14.1755	15.6148	21.2527	20.904	21.7561
+	-6.48009	2.42603	Q8IVP5	Q8IVP5	FUN14 domain-containing protein 1	FUNDC1	2	18.7	0	16.841	16.0984	14.2527	14.3079	NaN	21.4768	21.2561
+	-6.47712	6.21628	A0A0G2JIW1;P0DMV9;P0DMV8;V9GZ37	A0A0G2JIW1;P0DMV9;P0DMV8;V9GZ37	Heat shock 70 kDa protein 1B;Heat shock 70 kDa protein 1A	HSPA1B;HSPA1A	38	78.5	0	323.31	25.7438	25.4742	25.8458	32.1302	32.1343	32.2307
+	-6.44363	2.45117	A0A3B3ISQ9;Q8NHY2	A0A3B3ISQ9;Q8NHY2	E3 ubiquitin-protein ligase RFWD2	RFWD2	1	32.7	0	12.843	16.5957	13.0435	15.249	21.4804	21.1057	21.633
+	-6.43515	3.87155	B5MC59;P35244	B5MC59;P35244	Replication protein A 14 kDa subunit	RPA3	1	20.7	0.00047596	3.1761	13.9889	14.6957	15.4474	20.9624	21.0368	21.4383
+	-6.42278	3.3603	P57740;G3V1T4;H0YG15	P57740	Nuclear pore complex protein Nup107	NUP107	18	27.2	0	141.91	13.9562	15.7625	14.0731	21.1962	20.7295	21.1344
+	-6.35377	3.25945	Q86YV9	Q86YV9	Hermansky-Pudlak syndrome 6 protein	HPS6	17	33	0	135.91	14.9333	15.1078	16.4369	21.2549	21.633	22.6514
+	-6.27095	3.97567	O15371;B0QYA5;B0QYA4;B0QYA8;B0QYA6	O15371	Eukaryotic translation initiation factor 3 subunit D	EIF3D	8	20.1	0	95.578	14.2444	15.2483	14.398	20.4117	21.3197	20.9722
+	-6.25656	3.27333	Q96N67;A0A1B0GWE0;A0A1B0GUE9;A0A1B0GVW2;A0A0C4DGY6;A0A0U1RQJ5;A0A0U1RRC1;Q96HP0;A0A0U1RQT6;K7ESB7;A2A369;Q8NF50;A0A0U1RR97	Q96N67;A0A1B0GWE0	Dedicator of cytokinesis protein 7	DOCK7	40	23.4	0	207.71	14.9783	17.0893	16.1742	22.3471	22.1843	22.4801
+	-6.24468	3.02285	Q96EX3;A2A3F8	Q96EX3	WD repeat-containing protein 34	WDR34	9	20.5	0	208.02	13.2856	14.832	15.5564	21.1216	20.3063	20.9801
+	-6.23215	3.64834	Q9UBB6;C9J5H8;H7C2R2	Q9UBB6;C9J5H8	Neurochondrin	NCDN	12	22.4	0	102.37	14.8497	15.8657	14.1849	21.1222	21.3209	21.1536
+	-6.20844	1.98293	F5H6N1;Q96A72;P61326;F5H3U9;F5H124;F5H6P7	F5H6N1;Q96A72;P61326	Protein mago nashi homolog 2;Protein mago nashi homolog	MAGOHB;MAGOH	3	48.9	0	6.4067	16.4781	13.6683	15.6553	21.4058	21.5456	NaN
+	-6.18135	2.64871	Q16850;H7C0D0;A0A3B3ITR4	Q16850	Lanosterol 14-alpha demethylase	CYP51A1	9	25.3	0	72.898	14.2335	16.8471	14.1337	21.1982	21.2871	21.2732
+	-6.14844	2.54345	Q9NRG9;F8VZ44;H3BU82;F8VUB6	Q9NRG9;F8VZ44;H3BU82	Aladin	AAAS	10	24.9	0	145.71	15.6163	16.9541	13.7406	21.7527	21.2943	21.7093
+	-6.11544	4.00267	Q13155;A8MU58;F8WCL2	Q13155;A8MU58	Aminoacyl tRNA synthase complex-interacting multifunctional protein 2	AIMP2	9	46.2	0	231.7	16.0065	16.1583	16.1097	22.7283	22.4492	21.4432
+	-6.10869	4.5374	Q15572;H3BR71;H3BNH3;H3BR91;H3BUZ7	Q15572	TATA box-binding protein-associated factor RNA polymerase I subunit C	TAF1C	17	27.3	0	154.89	16.3227	16.1535	15.4911	22.2585	21.8291	22.2058
+	-6.09959	4.34701	Q13547;Q5TEE2	Q13547;Q5TEE2	Histone deacetylase 1	HDAC1	10	24.5	0	187.5	15.0111	15.832	14.7893	21.3006	21.2341	21.3965
+	-6.09091	2.8289	E9PMQ6;Q00613;E9PI02;A0A087X1F9	E9PMQ6;Q00613;E9PI02	Heat shock factor protein 1	HSF1	12	25.5	0	145.38	15.1633	17.3399	16.9669	21.7859	22.8477	23.1091
+	-6.06966	1.26291	P18077;F8WBS5;F8WB72;C9K025	P18077;F8WBS5;F8WB72;C9K025	60S ribosomal protein L35a	RPL35A	3	20.9	0	3.9969	20.3513	15.0963	17.089	23.5598	NaN	23.6038
+	-6.06353	3.47425	Q9Y266;A0A0A0MSU9;A0A0A0MSS4	Q9Y266	Nuclear migration protein nudC	NUDC	8	31.1	0	39.643	15.5376	17.2896	15.9706	22.2146	22.3304	22.4433
+	-6.04678	3.72966	Q12904;A0A804HJ47;A0A5F9ZHC5;D6R937	Q12904;A0A804HJ47;A0A5F9ZHC5	Aminoacyl tRNA synthase complex-interacting multifunctional protein 1;Endothelial monocyte-activating polypeptide 2	AIMP1	9	40.7	0	69.765	16.1486	16.751	17.5951	22.7187	23.2335	22.6829
+	-6.02588	2.09461	Q969S3	Q969S3	Zinc finger protein 622	ZNF622	5	13	0	31.594	14.0655	14.7353	16.0438	21.7672	20.181	NaN
+	-6.0051	3.32968	O95613;H7C2A3	O95613	Pericentrin	PCNT	50	19.9	0	289.71	16.5464	14.5837	15.7318	21.6284	21.7345	21.5143
+	-5.98552	2.28993	Q9H1A4;H0Y564;F8WAS1;A0A2R8YF63	Q9H1A4;H0Y564	Anaphase-promoting complex subunit 1	ANAPC1	28	18.1	0	123.42	16.432	12.8518	14.4749	20.234	21.1646	20.3166
+	-5.97324	2.6074	Q5SGD2	Q5SGD2	Protein phosphatase 1L	PPM1L	5	19.7	0	18.385	16.6326	14.3858	14.7101	21.8441	21.6487	20.1555
+	-5.95503	1.90061	K7ENI5;K7EP88;K7ELV2;Q96EE3	K7ENI5;K7EP88;K7ELV2;Q96EE3	Nucleoporin SEH1	SEH1L	1	8.2	0	4.4158	14.1574	12.9814	15.9081	20.4929	NaN	20.1151
+	-5.94755	2.95449	P16615;H7C5W9;O14983;H3BVB2;A0A0C4DH86;J3QSY6;H3BTW4	P16615;H7C5W9	Sarcoplasmic/endoplasmic reticulum calcium ATPase 2	ATP2A2	27	36	0	234.77	17.5729	19.0382	16.5965	23.653	23.7283	23.6689
+	-5.93699	3.19975	P25786;B4DEV8;F5GX11	P25786;B4DEV8;F5GX11	Proteasome subunit alpha type-1;Proteasome subunit alpha type	PSMA1	4	18.3	0	10.414	13.9464	15.8834	14.769	21.2441	20.7621	20.4035
+	-5.93653	2.21788	K7ERW6;K7EJC1;K7EJR3;R4GMR5;P48556	K7ERW6;K7EJC1;K7EJR3;R4GMR5;P48556	26S proteasome non-ATPase regulatory subunit 8	PSMD8	1	14.9	0.00093023	2.9784	15.1124	15.8307	13.6117	20.6365	NaN	20.9398
+	-5.90033	1.93808	A0A7P0TB65;A0A7P0TAE9;P27824;A0A7P0T937;A0A7P0T840;D6RGY2;A0A7P0Z4D6;A0A7P0Z484;A0A7P0T9L0;A0A7P0T8G1;A0A7P0TAR9;A0A7P0Z4H2;D6RAQ8;D6RAU8;A0A7P0T8N1;A0A7P0TAN9;D6RD16;D6RFL1	A0A7P0TB65;A0A7P0TAE9;P27824;A0A7P0T937;A0A7P0T840;D6RGY2;A0A7P0Z4D6;A0A7P0Z484;A0A7P0T9L0;A0A7P0T8G1;A0A7P0TAR9	Calnexin	CANX	13	29.3	0	143.89	17.1989	15.8378	20.3427	23.5622	23.7842	23.7339
+	-5.9	3.06972	A0A0A0MS29;Q9GZY8;C9JHF5;E9PQX8;H7C433	A0A0A0MS29;Q9GZY8;C9JHF5	Mitochondrial fission factor	MFF	3	20.4	0	12.458	15.0277	14.7028	15.7244	20.7984	21.3049	NaN
+	-5.89405	2.7433	E5RHG8;Q15369;R4GMY8	E5RHG8;Q15369;R4GMY8	Transcription elongation factor B polypeptide 1	TCEB1	5	73	0	32.473	17.4516	16.5063	17.2502	21.9613	24.4223	22.5065
+	-5.89034	2.86132	M0QXB4;O14579;M0R061	M0QXB4;O14579	Coatomer subunit epsilon	COPE	7	40.5	0	224.43	15.1843	17.1383	15.6211	22.0842	21.0075	22.5231
+	-5.85486	4.24185	P50990;H7C4C8;H7C2U0	P50990	T-complex protein 1 subunit theta	CCT8	11	24.6	0	27.726	15.3761	15.2493	16.2104	21.4609	21.2496	21.6898
+	-5.85261	3.48409	Q9NNW5;E9PDU5;A0A087X295;E9PBK6;C9K020;Q6PKC6;V9GYU1;E5RFX3;F8WE36;C9JFP6	Q9NNW5;E9PDU5;A0A087X295	WD repeat-containing protein 6	WDR6	20	23.2	0	104.46	15.495	15.2915	16.7834	22.11	21.5721	21.4457
+	-5.83776	3.85955	P19387;H3BRR2	P19387	DNA-directed RNA polymerase II subunit RPB3	POLR2C	7	37.5	0	85.443	14.7969	15.951	15.9813	21.4027	21.2136	21.6261
+	-5.83747	3.44929	D3YTC9;Q6NXT1;B5MCX7;C9JU48;F8WB76;H7C3L3;C9JX82;V9GYU2;H7BZV9	D3YTC9;Q6NXT1;B5MCX7;C9JU48	Ankyrin repeat domain-containing protein 54	ANKRD54	6	41.9	0	212.51	16.1082	15.6685	15.9236	21.9908	20.768	22.454
+	-5.83495	2.42791	H0YA96;H0Y8G5;Q14103;D6RF44;D6RAF8;D6RBQ9;D6RD83	H0YA96;H0Y8G5;Q14103;D6RF44;D6RAF8;D6RBQ9	Heterogeneous nuclear ribonucleoprotein D0	HNRNPD	5	24.8	0	15.39	16.1791	14.5823	15.6982	21.8011	NaN	20.8419
+	-5.82117	2.27301	Q9Y265;E7ETR0;H7C4G5;J3QLR1;H7C4I3	Q9Y265;E7ETR0	RuvB-like 1	RUVBL1	14	43.6	0	323.31	18.1567	14.9585	18.0947	22.999	22.932	22.7425
+	-5.67265	1.51208	Q53GA4	Q53GA4	Pleckstrin homology-like domain family A member 2	PHLDA2	2	11.8	0	5.1282	17.1145	13.4004	16.2654	21.5861	NaN	20.9461
+	-5.65308	8.7878	M0QZ12;Q96CP6;M0R0J9;S4R3I2	M0QZ12;Q96CP6	GRAM domain-containing protein 1A	GRAMD1A	10	16	0	52.72	15.4865	15.4834	15.5007	21.1325	21.1862	21.1111
+	-5.64797	3.60759	B7Z4U3;B7Z4L1;E7EPD9;H7BXS2;Q9NRC1;E7EPW5;G3XAH9;C9JU30;E9PCV1;E7ENZ9;H0Y7M0;C9JZV9;C9JRQ0;Q5TEH7;C9JRW1	B7Z4U3;B7Z4L1;E7EPD9;H7BXS2;Q9NRC1;E7EPW5;G3XAH9;C9JU30;E9PCV1;E7ENZ9	Suppressor of tumorigenicity 7 protein	ST7	8	19.4	0	17.817	16.0195	16.0281	15.1757	22.1067	21.0653	20.9953
+	-5.63227	3.37213	Q13370	Q13370	cGMP-inhibited 3,5-cyclic phosphodiesterase B	PDE3B	17	27.7	0	282.05	16.3332	15.1393	16.2096	20.8106	21.9753	21.7929
+	-5.63133	3.73971	P26641	P26641	Elongation factor 1-gamma	EEF1G	9	24.3	0	27.057	15.8494	14.9696	15.9139	21.1768	21.7298	20.7202
+	-5.59504	2.81493	Q7Z6R9	Q7Z6R9	Transcription factor AP-2-delta	TFAP2D	2	3.5	0	4.3193	15.0565	14.2607	15.5006	20.7703	NaN	20.2983
+	-5.58076	1.43781	Q14444;G3V153;E9PLA9	Q14444;G3V153;E9PLA9	Caprin-1	CAPRIN1	7	16.8	0	227.09	20.0634	14.2492	15.2344	22.398	21.803	22.0882
+	-5.56623	3.70859	Q13829;K7EM01;J3QSD4;I3L1U2;J3QS43;A0A3B3IS45;I3L108;Q8WZ19	Q13829;K7EM01	BTB/POZ domain-containing adapter for CUL3-mediated RhoA degradation protein 2	TNFAIP1	4	17.1	0	15	16.1502	15.2822	15.0957	21.6189	20.8581	20.7498
+	-5.55832	1.58763	A6NCC9;E9PME3;C9JHT9;C9JJV1;Q9Y5U2;E9PL88;C9JDU0	A6NCC9;E9PME3;C9JHT9;C9JJV1;Q9Y5U2	Protein TSSC4	TSSC4	3	32.3	0	18.486	18.4853	13.7627	16.8099	22.0321	23.2659	20.4349
+	-5.55551	2.58846	Q14134;E9PRL4;E9PI31;E9PLI4;E9PJ94;E9PPX1;H0YD78;E9PIQ2;E9PM74;H0YF27;E9PJD4	Q14134	Tripartite motif-containing protein 29	TRIM29	19	35.7	0	135.94	15.8652	17.3258	14.5375	21.0923	21.5404	21.7623
+	-5.54393	2.61678	O43324;D6RBD7;C9J1V9;H0YAL7;D6RCQ0;H0YAH9	O43324;D6RBD7;C9J1V9;H0YAL7	Eukaryotic translation elongation factor 1 epsilon-1	EEF1E1;EEF1E1-BLOC1S5	6	35.1	0	15.906	15.602	14.9923	15.6212	20.2526	20.0764	22.5183
+	-5.53107	2.09052	Q08E86;Q14667;K7EQ86;K7EQR3	Q08E86;Q14667;K7EQ86	Protein KIAA0100	KIAA0100	34	20	0	171.1	16.6203	17.3724	13.7762	20.9465	21.4808	21.9347
+	-5.47504	3.62843	Q9UJF2;H0Y638;H0Y3A3;A0A3B3ITG3;Q5VWQ8	Q9UJF2;H0Y638	Ras GTPase-activating protein nGAP	RASAL2	23	28.9	0	254.47	14.9119	15.1385	14.0083	20.5755	19.656	20.2522
+	-5.47427	1.10656	A0A0G2JIZ4;P14373	A0A0G2JIZ4;P14373	Zinc finger protein RFP	TRIM27	4	19.3	0	7.1164	15.5065	15.1835	19.7005	NaN	21.0704	23.4718
+	-5.46771	2.01775	E7EPN9;Q9Y520;H7C5N8;A0A2R8YET2;A0A2R8Y7F4;A0A2R8Y424;A0A0A0MS30	E7EPN9;Q9Y520	Protein PRRC2C	PRRC2C	34	17.9	0	323.31	14.2688	15.1587	18.1	21.6293	21.3404	20.9608
+	-5.46383	2.06259	B3KY94;O14735;H3BUR9	B3KY94;O14735;H3BUR9	CDP-diacylglycerol--inositol 3-phosphatidyltransferase	CDIPT	4	19	0	22.815	16.6509	15.1312	17.1709	22.3277	NaN	21.2353
+	-5.46182	1.53077	P47929	P47929	Galectin-7	LGALS7	6	61.8	0	79.467	14.7089	16.4539	16.062	NaN	22.8314	19.5755
+	-5.45586	5.24207	P78527;F5GX40;H0YG84	P78527	DNA-dependent protein kinase catalytic subunit	PRKDC	147	43.8	0	323.31	19.1323	19.2333	18.6955	24.3881	24.519	24.5216
+	-5.4525	3.67394	P52948;H7C3P6;A0A3B3ITD8;H0YDF4;H0YCT1	P52948;H7C3P6	Nuclear pore complex protein Nup98-Nup96;Nuclear pore complex protein Nup98;Nuclear pore complex protein Nup96	NUP98	21	13.8	0	160.45	14.0032	14.0727	15.3005	19.8951	20.0082	19.8306
+	-5.44883	3.20781	Q8WUA4;A0A087WZD8;H0Y4Q6;H7C318;H7C1A9;H7C3X9	Q8WUA4;A0A087WZD8	General transcription factor 3C polypeptide 2	GTF3C2	14	24.3	0	97.37	16.335	14.6955	15.9907	20.9588	20.7928	21.616
+	-5.41048	2.58922	Q8WXD5	Q8WXD5	Gem-associated protein 6	GEMIN6	1	7.8	0	4.7665	15.414	16.0306	13.396	20.4193	20.0992	20.5536
+	-5.40926	4.50816	Q5SW79;E5RIH6;E5RJT5;E5RFU8	Q5SW79	Centrosomal protein of 170 kDa	CEP170	22	19.4	0	109.8	15.9723	15.1271	15.3293	20.9066	20.7972	20.9527
+	-5.39586	2.947	P56192;H0YIP0;H0YHV5;H0YI94;H0YIC2;F8VPL7;F8VS26;H0YHL6;F8W0M7;F8W0S4;F8VZZ9;H0YI27;F5H2V6	P56192	Methionine--tRNA ligase, cytoplasmic	MARS	15	24.9	0	68.325	17.3697	17.0844	15.5154	21.5709	22.5848	22.0014
+	-5.36682	3.31878	P67775;P62714;H0YC23;E5RHC1;H0YBN9;E5RI56;E5RFI3;E5RHP4;E7ESG8	P67775;P62714;H0YC23	Serine/threonine-protein phosphatase 2A catalytic subunit alpha isoform;Serine/threonine-protein phosphatase 2A catalytic subunit beta isoform	PPP2CA;PPP2CB	5	28.8	0	44.199	15.2727	14.9825	14.1943	20.5177	19.3827	20.6497
+	-5.36282	2.20627	O00165;E9PIQ7;Q5VYD6	O00165;E9PIQ7	HCLS1-associated protein X-1	HAX1	7	30.8	0	72.423	14.4991	16.4378	15.9359	21.2564	20.7177	NaN
+	-5.35739	1.83945	Q8N726	Q8N726	Tumor suppressor ARF	CDKN2A	3	32.6	0	7.3952	16.0498	16.0354	14.6922	19.7803	NaN	22.1195
+	-5.35371	3.72475	Q9H1I8;B1AH59;F2Z2W4;F8WAQ6;H7C3Y4	Q9H1I8;B1AH59	Activating signal cointegrator 1 complex subunit 2	ASCC2	9	18.5	0	129.98	15.4468	14.7134	14.9662	20.8316	19.7198	20.6361
+	-5.33559	1.92736	F2Z2Y4;O00764	F2Z2Y4;O00764	Pyridoxal kinase	PDXK	6	31.2	0	62.753	14.8493	14.4563	17.9287	22.1196	20.6794	20.442
+	-5.30636	3.47287	B4DUR8;P49368;Q5SZX6;E9PRC8;E9PQ35;Q5SZW8;Q5SZX9	B4DUR8;P49368	T-complex protein 1 subunit gamma	CCT3	12	28.2	0	31.375	15.5373	16.6191	16.1813	20.7995	21.4737	21.9836
+	-5.29911	3.22193	Q96MH7;E9PBC3	Q96MH7	Uncharacterized protein C5orf34	C5orf34	7	17.6	0	57.09	15.6005	15.8606	14.3169	20.6355	20.0912	20.9486
+	-5.292	2.85092	Q9C0B7	Q9C0B7	Transport and Golgi organization protein 6 homolog	TANGO6	17	23.8	0	323.31	15.6918	16.7847	15.297	21.2634	20.3205	22.0655
+	-5.22919	1.85585	P20618	P20618	Proteasome subunit beta type-1	PSMB1	4	23.7	0	16.535	13.7877	16.4044	15.6924	20.5598	20.4882	NaN
+	-5.21316	3.10575	Q9NZL4;K7EN20;K7EMM7;K7EL16	Q9NZL4;K7EN20	Hsp70-binding protein 1	HSPBP1	6	23.4	0	19.715	15.2219	17.0293	15.5318	20.9571	21.137	21.3283
+	-5.21042	3.65851	A0A7P0TAK3;A0A7P0TBE7;A0A7P0Z436;O43379;A0A7P0T9T4;A0A7P0T9D9;A0A7P0T9F6;A0A7P0TAH3;A0A7P0T8U8;A0A2R8YD43;A0A7P0T972;A0A7P0T8R7;A0A7P0TA81;A0A7P0T9G3;H7C3R4;A0A7P0T975;A0A7P0T9T7;A0A7P0T8C3;A0A7P0T8V3;A0A7P0TB98;A0A7P0T846;A0A7P0TA99;A0A7P0T8C4;A0A7P0T8Z9;A0A7P0Z438;A0A7P0Z429	A0A7P0TAK3;A0A7P0TBE7;A0A7P0Z436;O43379;A0A7P0T9T4;A0A7P0T9D9;A0A7P0T9F6	WD repeat-containing protein 62	WDR62	23	20.9	0	287.75	15.4896	16.7152	15.8639	21.2038	20.92	21.5762
+	-5.20036	2.73411	A0A7I2V454;A0A7I2V5R1;Q8TD19;G3V5V0	A0A7I2V454;A0A7I2V5R1;Q8TD19	Serine/threonine-protein kinase Nek9	NEK9	7	10.7	0	59.635	15.8723	13.5254	14.1106	19.8199	19.7331	19.5563
+	-5.18759	2.43223	P0CW18	P0CW18	Serine protease 56	PRSS56	15	34.7	0	89.127	18.0452	17.8826	15.4518	22.0025	22.4557	22.4842
+	-5.17412	3.12228	Q5JPI3	Q5JPI3	Uncharacterized protein C3orf38	C3orf38	3	12.8	0	28.467	15.3662	16.1648	16.186	21.2218	20.9377	NaN
+	-5.16652	2.06797	Q9Y5S9;A0A0J9YW13	Q9Y5S9;A0A0J9YW13	RNA-binding protein 8A	RBM8A	3	19	0	54.409	14.0568	16.0829	15.8973	20.4372	NaN	20.5871
+	-5.16255	3.58162	Q6R327;D6R9S6	Q6R327	Rapamycin-insensitive companion of mTOR	RICTOR	27	21.3	0	323.31	15.771	15.3043	15.0472	20.9375	19.8023	20.8705
+	-5.15648	2.08073	Q14181;A0A3B3ITS5;H0YDR7;E9PQ99;E9PIQ6	Q14181;A0A3B3ITS5	DNA polymerase alpha subunit B	POLA2	5	14.4	0	36.159	15.3387	13.7418	15.5787	NaN	19.5608	20.525
+	-5.1378	2.55143	A0A2R8Y4E6;O95263;D6RH10;D6RJD7;D6R9W0	A0A2R8Y4E6;O95263	High affinity cAMP-specific and IBMX-insensitive 3,5-cyclic phosphodiesterase 8B	PDE8B	14	27.7	0	155.36	14.8815	14.4977	15.7106	18.8086	20.5714	21.1232
+	-5.11929	1.7178	F8WBH7;O95456	F8WBH7;O95456	Proteasome assembly chaperone 1	PSMG1	2	38.1	0	5.0344	14.0016	16.8693	14.8257	20.1626	20.5404	NaN
+	-5.11075	3.47718	O60884;A0A087WT48;I3L320	O60884	DnaJ homolog subfamily A member 2	DNAJA2	15	46.8	0	323.31	18.3352	19.7089	18.5351	23.9232	23.7786	24.2097
+	-5.09746	2.60711	V9GZ44	V9GZ44		HSF2	2	12.6	0	10.168	15.5593	15.882	13.6658	19.7418	19.9445	20.7132
+	-5.08322	1.20546	Q9P035;H3BPZ1;H3BS72;H3BRL8;H3BMZ1	Q9P035;H3BPZ1;H3BS72	Very-long-chain (3R)-3-hydroxyacyl-CoA dehydratase 3	HACD3	8	29	0	128.34	14.7737	21.4274	16.766	22.8314	22.3552	23.0302
+	-5.05962	2.68446	A0A6Q8PHU0;A0A6Q8PF35;F8VUA2;F8VVT7;F5H875;Q9HD42;A0A6Q8PGI9;A0A6Q8PF26;A0A6Q8PGM8;A0A6Q8PFX8;A0A6Q8PG85;A0A6Q8PFF8;A0A6Q8PFF9	A0A6Q8PHU0;A0A6Q8PF35;F8VUA2;F8VVT7;F5H875;Q9HD42;A0A6Q8PGI9;A0A6Q8PF26;A0A6Q8PGM8;A0A6Q8PFX8;A0A6Q8PG85;A0A6Q8PFF8;A0A6Q8PFF9	Charged multivesicular body protein 1a	CHMP1A	2	12.2	0.00047985	3.2735	15.5504	16.3287	15.2366	22.0314	20.1384	20.1247
+	-5.05594	2.17991	E9PF10;O75694	E9PF10;O75694	Nuclear pore complex protein Nup155	NUP155	22	22.3	0	258.59	15.1521	14.1828	17.3475	20.3604	21.1693	20.3206
+	-5.0559	2.28763	Q7Z417	Q7Z417	Nuclear fragile X mental retardation-interacting protein 2	NUFIP2	7	16.7	0	25.211	14.6271	13.6281	15.4633	19.6739	19.5837	NaN
+	-5.03034	4.53267	P48643;B7ZAR1;E9PCA1;E7ENZ3;D6RIZ7;H0Y914	P48643;B7ZAR1;E9PCA1;E7ENZ3	T-complex protein 1 subunit epsilon	CCT5	20	52.3	0	323.31	17.7402	18.2321	17.6761	22.5942	23.0897	23.0554
+	-5.01477	2.73631	B7Z6Q0;Q12980;A0A087WTE2;A0A087WTP7;F8WEK7;B1B1F5;A0A087WTD0;F8WCB2;F8WDA5	B7Z6Q0;Q12980	Nitrogen permease regulator 3-like protein	NPRL3	12	34.2	0	48.372	14.8987	16.5693	16.3532	20.1005	21.2172	21.5478
+	-5.01392	3.01151	Q9NXH9;K7EQQ8;K7EQU7;K7EQY6;K7EMZ2;K7ENI9;K7ERR5;K7EJX9	Q9NXH9;K7EQQ8	tRNA (guanine(26)-N(2))-dimethyltransferase	TRMT1	12	26.7	0	153.96	15.0646	16.5565	15.2973	20.7196	20.0238	21.2167
+	-5.00517	1.84706	Q96CS3;D6RBG6	Q96CS3	FAS-associated factor 2	FAF2	4	13.7	0	57.899	15.8921	15.7841	13.773	19.6274	NaN	20.6824
+	-4.99962	1.81867	Q5T9L3;E9PM62;E9PKJ0;E9PJW4;H0YCG9;E9PQK1;Q7Z430;H0YDL2	Q5T9L3;E9PM62;E9PKJ0;E9PJW4;H0YCG9;E9PQK1	Protein wntless homolog	WLS	6	13.5	0	12.122	15.7093	13.7767	15.7889	20.7865	NaN	19.396
+	-4.98952	2.10601	H3BM50;H3BPU5;H3BR25;H3BPT1;H3BN58;H3BSZ4;A0A0A0MR05;Q9BVC4	H3BM50;H3BPU5;H3BR25;H3BPT1;H3BN58;H3BSZ4;A0A0A0MR05;Q9BVC4	Target of rapamycin complex subunit LST8	MLST8	1	10.3	0.0013699	2.7732	15.9856	16.7089	14.6426	20.6958	20.8414	NaN
+	-4.97618	2.0016	P34932;A0A087WYC1;A0A087WTS8	P34932;A0A087WYC1;A0A087WTS8	Heat shock 70 kDa protein 4	HSPA4	20	32.7	0	85.721	17.4821	14.6442	17.427	20.7033	21.2611	22.5176
+	-4.96891	3.10965	A0A7I2YQF8;Q13347;A0A7I2YQU2;A0A7I2V685;A0A7I2V640;A0A7P0MRT9;A0A7I2V3U3;A0A7I2V2M3;A0A7I2V3N2;A0A7I2V607;A0A7I2V613;A0A7I2YQI2;A0A7I2V3K6;A0A7I2V4S8;Q5TFK1;A0A7I2YQT9;A0A7I2YQC8;A0A7I2YQI6;A0A7I2V4C2;A0A7I2V5V8;A0A7I2YQP9;A0A7I2YQX4;A0A7I2V3T4;A0A7I2V5E4;A0A7I2YQN1;A0A7I2V391	A0A7I2YQF8;Q13347;A0A7I2YQU2;A0A7I2V685;A0A7I2V640;A0A7P0MRT9;A0A7I2V3U3;A0A7I2V2M3;A0A7I2V3N2;A0A7I2V607;A0A7I2V613;A0A7I2YQI2;A0A7I2V3K6;A0A7I2V4S8;Q5TFK1;A0A7I2YQT9;A0A7I2YQC8;A0A7I2YQI6;A0A7I2V4C2;A0A7I2V5V8	Eukaryotic translation initiation factor 3 subunit I	EIF3I	9	31.8	0	45.38	15.3915	14.8426	14.686	19.0772	20.7961	19.9535
+	-4.96092	2.78661	C9JU35;Q9NPL8	C9JU35;Q9NPL8	Complex I assembly factor TIMMDC1, mitochondrial	TIMMDC1	2	16.6	0	39.246	15.7319	14.5007	16.3656	21.2095	20.0599	20.2116
+	-4.95879	3.54762	P78371;F8VQ14;F5GWF6	P78371;F8VQ14;F5GWF6	T-complex protein 1 subunit beta	CCT2	12	29.3	0	33.056	16.7383	15.6627	15.712	21.2355	21.2044	20.5495
+	-4.93399	4.0957	Q13501;E7EMC7;E9PFW8;C9JRJ8;E3W990;D6RBF1;C9J6J8	Q13501;E7EMC7	Sequestosome-1	SQSTM1	17	70	0	323.31	21.1494	21.0771	20.2475	25.6161	25.767	25.8928
+	-4.93294	1.69647	P61981	P61981	14-3-3 protein gamma;14-3-3 protein gamma, N-terminally processed	YWHAG	6	26.7	0	25.199	14.8665	13.9119	16.7297	NaN	20.3847	19.82
+	-4.93066	2.32616	Q5QP82;A0A0A0MQT4	Q5QP82;A0A0A0MQT4	DDB1- and CUL4-associated factor 10	DCAF10	8	18.6	0	33.304	15.4821	13.9751	16.9469	20.4789	20.5631	20.154
+	-4.92199	4.91998	Q9UMS4;F5GY56;H0YGZ5;H0YGF3;F5H2I0	Q9UMS4	Pre-mRNA-processing factor 19	PRPF19	17	65.7	0	323.31	23.2874	23.0075	22.6535	27.9085	27.9522	27.8536
+	-4.92127	2.22758	Q14318;U3KQI1;U3KQ64;A0A0A0MTJ1	Q14318	Peptidyl-prolyl cis-trans isomerase FKBP8	FKBP8	5	21.8	0	158.81	15.4382	15.9777	18.3327	21.9897	21.2313	21.2915
+	-4.91984	2.34383	P00966;Q5T6L5;Q5T6L6	P00966	Argininosuccinate synthase	ASS1	6	16.7	0	13.687	15.2011	15.6001	16.6775	19.5944	20.5364	22.1074
+	-4.91945	3.37778	E9PGG1;E7EUM4;E7ERR6;E7ERH4;E7ET01;E7ETL8;E7EQU2;E7ESD3;E7EMU4;E7EV09;E7EQL5;Q13409	E9PGG1;E7EUM4;E7ERR6;E7ERH4;E7ET01;E7ETL8;E7EQU2;E7ESD3;E7EMU4;E7EV09;E7EQL5;Q13409	Cytoplasmic dynein 1 intermediate chain 2	DYNC1I2	1	19.1	0	22.811	15.2048	14.8939	15.2394	NaN	19.7021	20.3622
+	-4.9194	2.07681	A0A0A0MRG9;Q96SN8;Q5JTU8;F8WCI3;F8WBJ0;F8WF55	A0A0A0MRG9;Q96SN8;Q5JTU8	CDK5 regulatory subunit-associated protein 2	CDK5RAP2	11	9.2	0	33.886	14.7693	12.3245	15.4622	18.466	19.6922	19.1559
+	-4.91537	2.26901	P62195;J3QQM1;J3QSA9;J3QRR3;J3QRW1;J3QLH6;J3KRP2;A0A6Q8PGU6;Q8NB90	P62195;J3QQM1;J3QSA9	26S protease regulatory subunit 8	PSMC5	6	19.7	0	14.128	13.4003	16.1335	13.8676	19.9692	19.2089	18.9694
+	-4.91383	2.68486	Q5VV42	Q5VV42	Threonylcarbamoyladenosine tRNA methylthiotransferase	CDKAL1	7	17.1	0	122.82	14.8731	16.6565	15.3807	19.7298	20.6734	21.2486
+	-4.90193	1.99753	G3V4C6;Q9Y224;H0YJB9;G3V4E7	G3V4C6;Q9Y224;H0YJB9	UPF0568 protein C14orf166	C14orf166	3	20.2	0	43.22	14.732	17.0541	13.9811	20.2799	21.0098	19.1833
+	-4.90185	2.58125	O95400	O95400	CD2 antigen cytoplasmic tail-binding protein 2	CD2BP2	5	17	0	10.334	16.2778	15.4042	16.3384	21.616	19.5697	21.5402
+	-4.89642	3.98307	C9JMA6;P35520	C9JMA6;P35520	Cystathionine beta-synthase	CBS	1	9.6	0	6.8422	15.1815	14.1549	14.9403	19.6046	19.5644	19.7969
+	-4.8934	3.51086	P57088;D6RAA6;H0Y8N0;J3KN43;D6RBY2	P57088;D6RAA6	Transmembrane protein 33	TMEM33	8	30.4	0	29.995	20.3335	20.5082	19.5973	25.0084	25.5968	24.5139
+	-4.86983	4.40006	Q99436	Q99436	Proteasome subunit beta type-7	PSMB7	2	10.8	0	4.4219	14.9041	14.7597	15.3718	19.9682	20.1157	19.5612
+	-4.86632	3.04685	Q9NRH3;P23258;A0A7P0T9G6;K7EKE5;K7EIS0	Q9NRH3;P23258;A0A7P0T9G6;K7EKE5;K7EIS0	Tubulin gamma-2 chain;Tubulin gamma-1 chain;Tubulin gamma chain	TUBG2;TUBG1	6	22.2	0	37.967	15.0363	15.0943	14.3234	NaN	19.4542	19.9145
+	-4.8656	2.50652	O95373;E9PLJ0	O95373	Importin-7	IPO7	5	8.7	0	112.36	16.8198	14.5543	14.7862	19.7841	20.6663	20.3066
+	-4.85416	1.14093	P08047;H3BUU5;H3BVI2	P08047;H3BUU5	Transcription factor Sp1	SP1	4	9	0	242.8	20.2461	14.6746	21.0259	23.4208	23.6289	23.4594
+	-4.81792	1.98432	A0A087WZR3;H9KVA9;A0A0D9SF50;P46736;X6RJS7	A0A087WZR3;H9KVA9;A0A0D9SF50;P46736;X6RJS7	Lys-63-specific deubiquitinase BRCC36	BRCC3	6	31.4	0	158.91	17.4835	14.3454	14.4776	19.7672	20.3326	20.6604
+	-4.81577	4.15676	A0A0G2JLV0;A0A087WYD6;X5CMH5;Q03519;A0A140T9S0;E7ENX8;Q9NUT2	A0A0G2JLV0;A0A087WYD6;X5CMH5;Q03519;A0A140T9S0;E7ENX8	Antigen peptide transporter 2	TAP2	10	19.1	0	274.3	17.4482	16.5875	17.0683	21.8742	21.6075	22.0696
+	-4.814	3.39106	A0A0A0MTI1;Q15392;A0A3B3IT58;A0A3B3IRV7;A0A3B3ISR5;A0A3B3ITT9	A0A0A0MTI1;Q15392	Delta(24)-sterol reductase	DHCR24	7	18.9	0	39.668	16.8391	15.995	16.1589	20.7226	20.8521	21.8603
+	-4.79189	2.15755	Q2T9J0	Q2T9J0	Peroxisomal leader peptide-processing protease;Peroxisomal leader peptide-processing protease, 15 kDa form;Peroxisomal leader peptide-processing protease, 45 kDa form	TYSND1	6	15.7	0	84.501	14.4492	15.6415	16.0266	20.7814	21.1524	18.5592
+	-4.78608	2.40389	A0A7P0T8J7;A2A2Q9;A0A7P0TA70;Q9Y312	A0A7P0T8J7;A2A2Q9;A0A7P0TA70;Q9Y312	Protein AAR2 homolog	AAR2	5	22.8	0	59.301	15.3649	14.6258	16.5871	19.9234	19.5946	21.4182
+	-4.77143	2.26568	A0A2R8YEZ4;A0A2R8Y5D3;O15160;A0A2R8YEY5;E7EQB9;A0A2R8Y8D6;H0Y723;D6RDJ3	A0A2R8YEZ4;A0A2R8Y5D3;O15160;A0A2R8YEY5;E7EQB9;A0A2R8Y8D6;H0Y723	DNA-directed RNA polymerases I and III subunit RPAC1	POLR1C	8	40.4	0	88.169	15.0662	15.7455	16.3714	21.858	19.1346	20.5048
+	-4.75927	2.90193	Q9UBB9;F6UKU9;F6SQZ1;F6XM96;H0Y4U8	Q9UBB9	Tuftelin-interacting protein 11	TFIP11	7	13	0	49.984	14.248	16.0758	15.3107	19.4816	20.3128	20.1179
+	-4.75763	4.47711	Q8WWC4;H7C0V0	Q8WWC4	Uncharacterized protein C2orf47, mitochondrial	C2orf47	3	12	0	12.457	16.2699	16.0016	16.4865	21.3017	20.668	21.0612
+	-4.75715	2.7563	A0A087WXK2;A0A087WUL4;A0A087WX23;Q86TG7;A0A087WZG9;B4DSP0;A0A087WYS2	A0A087WXK2;A0A087WUL4;A0A087WX23;Q86TG7;A0A087WZG9;B4DSP0	Retrotransposon-derived protein PEG10	PEG10	8	16.1	0	34.777	14.812	14.7534	15.4123	18.7243	20.8179	19.7071
+	-4.74792	4.00617	A0A6Q8PG30;A0A6Q8PHQ1;A0A6Q8PEZ7;Q96S66;A0A6Q8PG75;A0A6Q8PGA4;A0A6Q8PFF7;A0A6Q8PG14;A0A6Q8PF11;Q5T1P5;A0A6Q8PFT6;A0A6Q8PG68;A0A6Q8PFH1;A0A6Q8PF97	A0A6Q8PG30;A0A6Q8PHQ1;A0A6Q8PEZ7;Q96S66;A0A6Q8PG75;A0A6Q8PGA4;A0A6Q8PFF7;A0A6Q8PG14	Chloride channel CLIC-like protein 1	CLCC1	16	42.3	0	323.31	17.318	16.6384	16.9113	21.2744	21.768	22.069
+	-4.736	2.35247	Q8WUM0	Q8WUM0	Nuclear pore complex protein Nup133	NUP133	10	12.6	0	38.61	15.4186	14.0483	12.7341	18.7683	19.2777	18.3631
+	-4.71933	3.55112	J3QSS1;P55017	J3QSS1;P55017	Solute carrier family 12 member 3	SLC12A3	10	10.9	0	24.793	16.2532	15.089	15.6229	20.5496	19.9621	20.6114
+	-4.71838	2.7478	A0A7P0TA76;O95573;A0A7P0T8L6;A0A7P0TBB1;A0A7P0TB52;A0A7P0T905;A0A7P0TBL9;H7BYZ7;F5GWH2	A0A7P0TA76;O95573;A0A7P0T8L6;A0A7P0TBB1;A0A7P0TB52	Long-chain-fatty-acid--CoA ligase 3	ACSL3	10	18.4	0	97.572	17.4128	15.9623	18.0447	21.6195	22.1781	21.7774
+	-4.66964	3.08273	Q9UP95;I3L4N6;B3KXX3;A0A6Q8PH21;Q9UHW9;A0A1B0GVB1;I3L1N8;H0YMQ9;H0YKQ8;Q9H2X9	Q9UP95;I3L4N6	Solute carrier family 12 member 4	SLC12A4	6	6.5	0	19.791	16.386	15.4623	14.6524	19.9744	20.1336	20.4015
+	-4.66208	3.1294	P28074;H0YJM8	P28074;H0YJM8	Proteasome subunit beta type-5	PSMB5	2	8.4	0	4.1318	13.9445	15.6125	14.8076	19.2302	19.4157	19.7051
+	-4.64715	2.17328	P11413;E7EM57;E7EUI8;E9PD92	P11413;E7EM57;E7EUI8;E9PD92	Glucose-6-phosphate 1-dehydrogenase	G6PD	8	18.6	0	57.797	14.4749	15.9582	14.3117	19.3712	19.7529	NaN
+	-4.64059	4.07951	F5H6X6;E9PKU7;Q14697;E9PNH1	F5H6X6;E9PKU7;Q14697	Neutral alpha-glucosidase AB	GANAB	10	17.5	0	74.599	15.8326	16.3136	15.8144	20.6602	20.2077	21.0145
+	-4.63752	3.02366	P62191	P62191	26S protease regulatory subunit 4	PSMC1	4	13.4	0	15.79	16.19	14.3777	15.1466	19.9367	19.7198	19.9704
+	-4.62009	1.34933	F8W0Q9;Q8NEY8;F8VRK2;F8VPY7;F8VWU8;F8WF16;B7Z8L1;F8W6A0	F8W0Q9;Q8NEY8;F8VRK2;F8VPY7;F8VWU8;F8WF16;B7Z8L1;F8W6A0	Periphilin-1	PPHLN1	2	6.8	0	7.6729	14.6442	17.133	13.6215	20.2049	19.3011	NaN
+	-4.60067	1.17435	Q9BR76;A0A087WW53;F5H390;A9Z1Z3	Q9BR76	Coronin-1B	CORO1B	5	13.7	0	77.498	19.8729	14.544	14.245	21.2651	20.6672	20.5317
+	-4.58665	2.2146	P49720;A0A087WUL2;A0A087WXQ8;A0A087WY10	P49720;A0A087WUL2;A0A087WXQ8;A0A087WY10	Proteasome subunit beta type-3	PSMB3	4	22.9	0	7.758	15.8461	14.956	15.6413	21.3618	18.5396	20.3018
+	-4.58115	2.84853	P29401;A0A0B4J1R6;E9PFF2;F8W888	P29401;A0A0B4J1R6;E9PFF2	Transketolase	TKT	7	16.9	0	69.282	15.8887	15.7095	15.7178	NaN	20.8787	19.8276
+	-4.57192	1.35665	A0A2R8YHD2;A0A2R8YEU4;K7ELP0	A0A2R8YHD2;A0A2R8YEU4			10	36.7	0	11.364	16.5814	14.13	16.6904	21.4915	NaN	19.2535
+	-4.56683	3.09308	P23381;H0YJP3;G3V3H8;G3V3Y5	P23381;H0YJP3	Tryptophan--tRNA ligase, cytoplasmic;T1-TrpRS;T2-TrpRS	WARS	4	13.4	0	27.93	14.4464	14.7666	13.8965	18.9646	18.9087	NaN
+	-4.56492	3.87958	Q15645;H0YAL2	Q15645	Pachytene checkpoint protein 2 homolog	TRIP13	10	31.9	0	61.49	15.863	15.9117	16.4523	20.1764	20.7015	21.0438
+	-4.55262	3.63307	Q9BQA1;H0Y711	Q9BQA1;H0Y711	Methylosome protein 50	WDR77	5	21.9	0	74.04	17.9746	17.6472	17.2433	22.2118	21.6454	22.6657
+	-4.54938	3.43724	Q96SU4;H0YE19;E9PKX6;H0YCW0;E9PJ80;E9PK98;E9PNR1;A0A096LPC8	Q96SU4;H0YE19	Oxysterol-binding protein-related protein 9	OSBPL9	6	11.5	0	26.591	15.1509	16.279	15.01	20.0822	19.8955	20.1104
+	-4.54331	1.13253	O43172	O43172	U4/U6 small nuclear ribonucleoprotein Prp4	PRPF4	6	14.9	0	21.617	14.2692	19.982	14.6658	20.5522	20.3369	21.6577
+	-4.53259	3.29288	Q9BVQ7;H0YCA5	Q9BVQ7	Spermatogenesis-associated protein 5-like protein 1	SPATA5L1	18	29.2	0	153.26	15.4043	16.6408	15.9739	20.5748	20.0717	20.9703
+	-4.52449	3.64976	Q6AI12	Q6AI12	Ankyrin repeat domain-containing protein 40	ANKRD40	1	5.2	0	21.989	15.6076	15.5536	14.5963	19.5806	19.7008	20.0496
+	-4.52169	2.16773	A0A6Q8PGB0;P24928	A0A6Q8PGB0;P24928	DNA-directed RNA polymerase II subunit RPB1	POLR2A	31	20.2	0	287.33	17.9197	15.6932	15.2913	21.4142	20.7642	20.291
+	-4.51525	2.09813	J3KMW2;G3V5I2;Q9UEU0	J3KMW2;G3V5I2;Q9UEU0	Vesicle transport through interaction with t-SNAREs homolog 1B	VTI1B	1	27.3	0.00092851	2.9496	17.562	15.8516	14.43	20.3921	20.2296	20.7676
+	-4.51463	3.7033	Q5THK1;H7BZH1;H7C1B0;H3BLU3;C9J9V0;Q9BWN1	Q5THK1	Protein PRR14L	PRR14L	38	23.7	0	323.31	15.073	14.7202	15.3834	19.6892	20.0035	19.0278
+	-4.50834	3.56409	Q5SWX3;A0A2Q3DQE3;H0Y6G2;Q13555;Q8WU40;A0A804CJ50;Q13554;H7BZC6;H7C394;H7BXS4	Q5SWX3;A0A2Q3DQE3;H0Y6G2;Q13555;Q8WU40;A0A804CJ50	Calcium/calmodulin-dependent protein kinase type II subunit gamma	CAMK2G	6	13.4	0	32.197	15.1751	15.9948	16.3259	20.0356	20.4896	20.4956
+	-4.5053	3.38163	P17987;E7ERF2;E7EQR6;F5H282;F5H136;F5H676;F5GZ03;F5H726;F5GZI8;F5GYL4;F5H7Y1	P17987;E7ERF2;E7EQR6;F5H282	T-complex protein 1 subunit alpha	TCP1	22	50.4	0	323.31	18.6418	17.4505	17.4253	22.1888	22.5624	22.2824
+	-4.49706	3.36482	Q9Y4R8;H3BRS3;H3BU45	Q9Y4R8;H3BRS3	Telomere length regulation protein TEL2 homolog	TELO2	9	16.4	0	116.57	15.5393	14.9551	14.147	19.3761	19.1764	19.5801
+	-4.46574	2.27847	P98082;D6REB1;D6RIA5;D6RFF7	P98082	Disabled homolog 2	DAB2	6	10.6	0	14.121	16.1459	14.347	15.5221	20.9648	18.8768	19.5706
+	-4.43869	2.26392	Q6NUM9;H7BZ16;H7BZ81;H7C3J0	Q6NUM9;H7BZ16;H7BZ81;H7C3J0	All-trans-retinol 13,14-reductase	RETSAT	2	3.9	0	4.5713	13.4301	15.3586	16.1055	19.1657	19.3503	19.6943
+	-4.43715	1.77103	P16989;A0A0D9SEI8	P16989	Y-box-binding protein 3	YBX3	11	37.1	0	168.08	17.6015	15.7487	19.361	22.8534	21.6399	21.5294
+	-4.43412	3.00878	G5E9V4;Q969F9;H7C5G2	G5E9V4;Q969F9	Hermansky-Pudlak syndrome 3 protein	HPS3	10	14.7	0	24.34	15.8351	14.7017	16.2237	19.7614	20.4845	19.817
+	-4.43226	2.84082	O00410;H0Y8C6;C9J875;C9JQT6;C9JZD8;E7ETV8;E7ESZ1;E7EWK4;E7EX05;E7EV12;E7EQT5;E7ETV3;C9JXE0;C9J583;C9JZ53;F8WF30	O00410;H0Y8C6	Importin-5	IPO5	7	10	0	63.659	14.2808	15.2982	13.9337	18.5427	18.5466	19.7201
+	-4.41388	2.10732	O96019;H7C5S0;C9JQT2	O96019;H7C5S0	Actin-like protein 6A	ACTL6A	9	32.2	0	41.938	14.7532	17.7006	15.7399	20.5954	20.0554	20.7845
+	-4.40401	3.41804	Q14674;H3BRX7;H3BM31	Q14674	Separin	ESPL1	27	16.9	0	165.34	14.9318	15.8048	15.1235	19.1448	20.1708	19.7565
+	-4.39242	1.75489	Q14257;H0YL43;A8MXP8	Q14257;H0YL43	Reticulocalbin-2	RCN2	5	22.1	0	92.988	15.2275	18.9237	17.8963	22.2177	21.4737	21.5333
+	-4.37505	2.32906	B1AHC9;P12956	B1AHC9;P12956	X-ray repair cross-complementing protein 6	XRCC6	9	21.3	0	70.916	16.6482	16.5187	14.9849	19.9086	21.5281	19.8404
+	-4.37326	2.43427	Q13263;M0R0K9;M0R3C0;M0R2I3	Q13263;M0R0K9	Transcription intermediary factor 1-beta	TRIM28	11	16.8	0	40.774	14.7404	15.3849	16.1448	20.0567	18.6652	20.668
+	-4.35432	2.94186	O96005;K7EQQ1;K7ERL5	O96005;K7EQQ1	Cleft lip and palate transmembrane protein 1	CLPTM1	7	16.4	0	225.26	14.2812	15.3263	15.8548	19.2371	19.2886	19.9996
+	-4.35167	1.07048	K7EL65;K7ELF8;O14732;Q6PIP6	K7EL65;K7ELF8;O14732;Q6PIP6	Inositol monophosphatase 2	IMPA2	2	30.2	0	94.502	15.3682	16.4657	21.5691	22.1429	22.2054	22.1097
+	-4.33925	1.3759	A0A5F9ZHP1;A0A5F9ZH79;A0A5F9ZI37;Q8N9N2;A0A5F9ZI10;A0A5K1VW55;H0YCB3;H0YE76;E9PM82;E9PR40;H0YER2;E9PQZ6;E9PKM6;E9PQ44;E9PJM2;A0A5F9ZGP6;E9PL92	A0A5F9ZHP1;A0A5F9ZH79;A0A5F9ZI37;Q8N9N2;A0A5F9ZI10;A0A5K1VW55;H0YCB3;H0YE76	Activating signal cointegrator 1 complex subunit 1	ASCC1	8	21	0	18.281	16.2856	14.7985	17.2769	NaN	19.2956	21.6236
+	-4.33386	1.57207	O95905;C9J316;F2Z2R1;C9JGV1	O95905	Protein SGT1	ECD	13	25.9	0	69.365	16.1336	18.2618	14.1352	21.1564	20.6849	19.6909
+	-4.3304	2.07996	Q5JR04;Q9HCE1	Q5JR04;Q9HCE1	Putative helicase MOV-10	MOV10	17	22.2	0	85.908	14.6092	13.911	16.7383	19.9005	19.3831	18.9661
+	-4.32035	1.68941	A0A0A0MQR7;P19388;A0A087WVZ9;A0A087WWX0	A0A0A0MQR7;P19388;A0A087WVZ9;A0A087WWX0	DNA-directed RNA polymerases I, II, and III subunit RPABC1	POLR2E	5	35.8	0	69.693	15.3844	16.2571	16.1653	21.6735	21.0656	18.0287
+	-4.31392	1.91909	X6RKS3;A2A2V1;P04156	X6RKS3;A2A2V1;P04156	Major prion protein	PRNP	1	5.5	0.00049702	3.7212	15.9929	18.0207	16.6059	21.3882	20.986	NaN
+	-4.31186	2.6353	Q53T94;F8WE32	Q53T94;F8WE32	TATA box-binding protein-associated factor RNA polymerase I subunit B	TAF1B	2	3.7	0	5.0363	15.0836	14.1212	16.1993	19.6806	19.1072	19.552
+	-4.29877	1.84541	A0A087X0S7;A0A087WTU1;A0A0B4J2G4;Q15345;A0A0C4DH00	A0A087X0S7;A0A087WTU1;A0A0B4J2G4;Q15345;A0A0C4DH00	Leucine-rich repeat-containing protein 41	LRRC41	4	11.7	0	58.783	15.6718	14.5149	13.5381	NaN	19.2182	18.5292
+	-4.29594	2.63735	H0YBP5;A0A7I2V4G3;A0A7I2V3I2;A0A7I2V2W0;A0A7I2V2H9;A0A7I2V3I0;A0A7I2V3S3;P60228;B3KW56;A0A7I2V5Z6;A0A7I2V4B4;E5RGA2;A0A7I2V5P9;A0A7I2V3W9;A0A7I2V570;A0A161SXE1;E5RHS5;A0A7I2V2Q9;H0YBR5;A0A7I2V429;A0A7I2V5K7;E5RIP5;E5RJ25;E5RII3;H0YAW4;A0A7I2V2S9	H0YBP5;A0A7I2V4G3;A0A7I2V3I2;A0A7I2V2W0;A0A7I2V2H9;A0A7I2V3I0;A0A7I2V3S3;P60228;B3KW56;A0A7I2V5Z6;A0A7I2V4B4;E5RGA2;A0A7I2V5P9;A0A7I2V3W9;A0A7I2V570;A0A161SXE1;E5RHS5	Eukaryotic translation initiation factor 3 subunit E	EIF3E	8	26.2	0	35.724	15.8192	16.4186	16.5494	21.0046	20.1121	NaN
+	-4.28934	2.32786	Q9ULR0	Q9ULR0	Pre-mRNA-splicing factor ISY1 homolog	ISY1	2	11.6	0	26.967	15.7947	14.3171	14.9188	19.4376	19.1615	NaN
+	-4.27379	2.53656	A0A0A0MRP0;Q8IWC1	A0A0A0MRP0;Q8IWC1	MAP7 domain-containing protein 3	MAP7D3	15	19.7	0	43.151	16.0798	16.0632	17.9793	20.6815	20.9883	21.2738
+	-4.26524	2.63758	Q99496;X6RFN3	Q99496;X6RFN3	E3 ubiquitin-protein ligase RING2	RNF2	6	31.5	0	21.471	15.447	14.8201	16.8672	20.1573	20.0248	19.7481
+	-4.26485	2.15233	O14939;I3L1F3;I3L381;I3L222;I3L4R5;I3L3I7	O14939	Phospholipase D2	PLD2	16	23	0	253.34	14.0611	16.3714	16.6597	20.006	20.2189	19.6619
+	-4.26293	2.3129	A0A0A0MQX1;Q9HD67;E9PEW5;D6RGD1;E9PCN3	A0A0A0MQX1;Q9HD67;E9PEW5	Unconventional myosin-X	MYO10	22	14	0	164.8	13.28	15.151	15.2481	19.5157	18.1253	18.8268
+	-4.2588	1.42745	Q96RL7;H0Y7P8	Q96RL7	Vacuolar protein sorting-associated protein 13A	VPS13A	48	20.9	0	323.31	20.3732	16.8347	15.8043	21.897	21.7516	22.14
+	-4.24384	1.95457	P04843;B7Z4L4;F8WF32	P04843;B7Z4L4	Dolichyl-diphosphooligosaccharide--protein glycosyltransferase subunit 1	RPN1	11	24.2	0	79.303	16.4894	14.5569	15.7404	NaN	19.5662	20.1126
+	-4.23224	2.25165	P30048	P30048	Thioredoxin-dependent peroxide reductase, mitochondrial	PRDX3	6	28.1	0	10.531	15.243	15.476	15.4592	NaN	20.4069	18.8431
+	-4.21529	1.84761	J3QLE5;P63162;P14678;J3KRY3;S4R3P3	J3QLE5;P63162;P14678;J3KRY3;S4R3P3	Small nuclear ribonucleoprotein-associated protein N;Small nuclear ribonucleoprotein-associated proteins B and B	SNRPN;SNRPB	5	30.2	0	16.398	16.1587	19.4616	16.8369	21.6665	21.509	21.9276
+	-4.21397	2.30651	E9PIW9;Q6SPF0	E9PIW9;Q6SPF0	Atherin	SAMD1	1	3.5	0	5.7988	16.1101	16.2293	15.234	19.5474	NaN	20.5962
+	-4.19936	3.02585	A0A286YF56;Q69YN2;A0A0S2Z5Q6;A0A286YEP9	A0A286YF56;Q69YN2;A0A0S2Z5Q6;A0A286YEP9	CWF19-like protein 1	CWF19L1	2	12.4	0	9.5567	15.0588	15.4523	16.6083	19.7494	19.8267	20.1413
+	-4.17405	2.23521	A0A7P0MW50;A0A087WW66;A0A7I2V523;Q99460;A0A7I2YQI9;A0A7I2V4X0;A0A7I2V2K8;A0A7I2V479;A0A7I2YQY1;A0A7I2V262;A0A7I2V5C8;C9J9M4;A0A7I2V4A5;A0A7I2V491;A0A7I2V641;H7BZR6	A0A7P0MW50;A0A087WW66;A0A7I2V523;Q99460;A0A7I2YQI9;A0A7I2V4X0;A0A7I2V2K8;A0A7I2V479;A0A7I2YQY1;A0A7I2V262;A0A7I2V5C8;C9J9M4;A0A7I2V4A5;A0A7I2V491;A0A7I2V641	26S proteasome non-ATPase regulatory subunit 1	PSMD1	4	6.4	0	11.943	14.6733	14.2741	15.7231	19.3234	18.805	NaN
+	-4.16971	1.77377	Q8ND04;J3KTD7	Q8ND04	Protein SMG8	SMG8	11	16.2	0	190.65	15.0635	16.3021	13.1996	18.01	19.1664	19.8979
+	-4.16619	2.5342	E9PP73;P53618;E9PP63;E9PKQ1	E9PP73;P53618	Coatomer subunit beta	COPB1	3	7.2	0	8.4641	14.1197	15.3988	16.3075	19.631	19.2761	19.4174
+	-4.16496	1.10729	P13010;C9JZ81	P13010	X-ray repair cross-complementing protein 5	XRCC5	17	39.6	0	323.31	18.4671	17.6489	13.9298	18.7139	21.5597	22.2672
+	-4.15991	2.57852	P26640;A0A140T936;A0A140T954;A2ABF4;A0A0G2JJT9;A0A140T904	P26640;A0A140T936	Valine--tRNA ligase	VARS	9	9.8	0	45.552	13.7213	15.4975	15.4897	18.6822	19.1325	19.3736
+	-4.14344	1.56112	C9K0C7;Q9NV64	C9K0C7;Q9NV64	Transmembrane protein 39A	TMEM39A	1	6.7	0.0022563	2.6641	15.5246	14.9737	17.575	NaN	20.0132	20.3226
+	-4.13917	1.66507	Q9UBB4;A0A1W2PQD2;B1AHE3;B1AHE4	Q9UBB4;A0A1W2PQD2	Ataxin-10	ATXN10	4	10.1	0	16.548	14.6198	15.778	13.2982	NaN	18.4908	18.9182
+	-4.1299	2.85605	Q9Y5Y0	Q9Y5Y0	Feline leukemia virus subgroup C receptor-related protein 1	FLVCR1	1	3.4	0.0022452	2.6159	15.7358	14.0614	15.0968	19.1624	18.7385	19.3828
+	-4.12904	2.2814	Q9NP72;A0A804HIB9;Q5W0J0;B7Z4P9;A0A804HJ83;A0A087X163;A0A804HIM2;A0A804HLG5;A0A804HK95;A0A804HKK5;A0A804HIY1;H0Y6T8;A0A804HL88;A0A804HKV1;A0A804HKH8;A0A804HJJ8	Q9NP72;A0A804HIB9;Q5W0J0;B7Z4P9	Ras-related protein Rab-18	RAB18	5	29.1	0	17.575	17.837	16.248	15.4374	20.694	21.0334	20.182
+	-4.11784	2.09053	E9PLH5;E9PKE0;B4DDL8;P78524	E9PLH5;E9PKE0;B4DDL8;P78524	Suppression of tumorigenicity 5 protein	ST5	1	4.3	0.00048379	3.3656	16.4764	15.5077	14.8125	19.9874	19.4461	NaN
+	-4.11312	2.5846	Q58FF8	Q58FF8	Putative heat shock protein HSP 90-beta 2	HSP90AB2P	6	16	0	36.15	16.1612	15.5612	17.3203	20.9643	20.5905	19.8274
+	-4.10781	2.97029	P41223;C9JCD9	P41223;C9JCD9	Protein BUD31 homolog	BUD31	2	13.2	0	4.1106	14.4967	15.0833	16.1231	19.229	19.2587	19.5389
+	-4.09455	2.73183	K7EMW4;Q969V3;K7ELZ9;A0A0C4DGP7;K7EQ66;K7ENM2;K7EN96	K7EMW4;Q969V3;K7ELZ9;A0A0C4DGP7	Nicalin	NCLN	5	13.1	0	11.954	15.7548	17.0062	15.7209	19.8991	20.9876	19.8789
+	-4.08757	1.88874	D6RIY6;Q06265;H0Y9L5;D6R905	D6RIY6;Q06265;H0Y9L5;D6R905	Exosome complex component RRP45	EXOSC9	4	11.1	0	7.7956	16.1651	15.2721	14.4022	18.8359	NaN	19.8989
+	-4.08623	2.25075	A0A0G2JS82;O94973;A0A0G2JQM1;A0A0G2JRF9;A0A0G2JQA4;E9PR62	A0A0G2JS82;O94973;A0A0G2JQM1	AP-2 complex subunit alpha-2	AP2A2	8	13.2	0	53.105	17.4494	16.1164	16.1874	20.5157	NaN	20.8256
+	-4.08247	1.95068	P27694;I3L2M5;I3L4R8;I3L524	P27694	Replication protein A 70 kDa DNA-binding subunit;Replication protein A 70 kDa DNA-binding subunit, N-terminally processed	RPA1	8	16.2	0	29.382	14.3873	17.0284	16.9442	20.4124	20.58	19.6151
+	-4.07689	2.18608	Q6P2E9;I3L2F4;I3L0V0;I3L3M2	Q6P2E9	Enhancer of mRNA-decapping protein 4	EDC4	14	15.6	0	56.709	16.8736	14.5851	15.5676	18.9268	20.0437	20.2864
+	-4.06891	1.26058	Q9BSD7;Q5TDF0	Q9BSD7;Q5TDF0	Cancer-related nucleoside-triphosphatase	NTPCR	7	52.6	0	26.189	20.026	16.3289	14.9792	21.2487	21.3778	20.9144
+	-4.06753	2.87807	Q9Y3F4;H0YH33	Q9Y3F4	Serine-threonine kinase receptor-associated protein	STRAP	7	27.1	0	32.029	17.4224	16.7674	18.2058	22.1103	21.3267	21.1612
+	-4.06576	3.34869	Q9NVH1;B1AK20;Q5TH61	Q9NVH1;B1AK20;Q5TH61	DnaJ homolog subfamily C member 11	DNAJC11	4	10.4	0	9.0603	14.4844	14.925	14.7223	19.011	NaN	18.5417
+	-4.06367	2.06677	H7C308;G3V1P5;Q96RN5	H7C308;G3V1P5;Q96RN5	Mediator of RNA polymerase II transcription subunit 15	MED15	1	9.3	0	10.032	14.9181	17.7498	16.854	20.3358	20.7485	20.6286
+	-4.04422	2.19816	Q96II8;E9PD99;H7C1G3;H7C0J8;F8WFB5;Q9Y2L9	Q96II8;E9PD99	Leucine-rich repeat and calponin homology domain-containing protein 3	LRCH3	14	24.2	0	42.893	18.9144	18.0169	16.5634	22.4958	21.2649	21.8667
+	-4.03206	1.65327	P02786;G3V0E5;F8WBE5;H7C3V5	P02786;G3V0E5	Transferrin receptor protein 1;Transferrin receptor protein 1, serum form	TFRC	18	28.3	0	166.45	14.6211	14.9538	17.6895	19.1887	20.8633	19.3087
+	-4.02964	3.20087	Q9UPZ3;G3V159;F5GWM5;F5H6Q8	Q9UPZ3	Hermansky-Pudlak syndrome 5 protein	HPS5	12	14.4	0	67.003	15.6732	15.8253	15.0834	19.5144	18.9768	20.1796
+	-3.96745	1.25197	A0A7I2YQN9;Q13283;A0A7I2YQU8;A0A7P0P2U7;A0A7I2V5M7;A0A7I2V651;E5RIF8;E5RH42;E5RJU8;A0A7I2V2S5;E5RH00;A0A7I2V4Y8;A0A7I2V3C4;A0A7I2V533;A0A7I2YQB1;A0A7I2YQQ8;A0A7I2YQH0;A0A7I2V2V1;A0A7I2V548	A0A7I2YQN9;Q13283;A0A7I2YQU8;A0A7P0P2U7;A0A7I2V5M7;A0A7I2V651;E5RIF8;E5RH42;E5RJU8;A0A7I2V2S5	Ras GTPase-activating protein-binding protein 1	G3BP1	6	19.7	0	15.804	14.8831	19.4467	15.2423	20.4609	20.9534	20.0602
+	-3.96372	1.28077	Q9NPF5;Q5TG40	Q9NPF5;Q5TG40	DNA methyltransferase 1-associated protein 1	DMAP1	2	4.7	0	4.5873	17.7208	13.1582	14.18	18.4932	18.5912	19.8658
+	-3.95479	2.64387	P48634	P48634	Protein PRRC2A	PRRC2A	4	2.7	0	8.9715	13.9748	15.1051	15.6181	19.318	18.2943	18.9499
+	-3.95168	1.66647	E9PB39;H0YAN8;O15013;Q5VXI4;Q9HCE6	E9PB39;H0YAN8;O15013;Q5VXI4;Q9HCE6	Rho guanine nucleotide exchange factor 10;Rho guanine nucleotide exchange factor 10-like protein	ARHGEF10;ARHGEF10L	2	6.3	0.00048638	3.4527	16.404	15.187	14.6289	NaN	18.5725	20.1441
+	-3.93528	1.60009	A0A7I2V3Z0;Q01813;B1APP6;Q5VSR5;H0Y757;H0Y3Y3;V9GYV7;V9GY25;A0A7I2V5S1;A0A7I2YQB6	A0A7I2V3Z0;Q01813;B1APP6	ATP-dependent 6-phosphofructokinase, platelet type	PFKP	15	25.6	0	127.09	19.6865	15.9111	17.2815	21.2861	21.377	22.0218
+	-3.93525	1.95133	P26196;Q8IV96	P26196	Probable ATP-dependent RNA helicase DDX6	DDX6	5	17.4	0	38.864	15.8628	16.1099	14.9682	20.4594	20.3271	17.96
+	-3.93167	2.85044	A0A3B3ITU8;A0A3B3IU04;A0A3F2YNW8;Q14643;A0A3B3ITQ1;A0A3B3IU13;A0A3B3IU05;A0A3B3IRP0;A0A3B3ITM6;B7ZMI3;A0A3B3IS59;A0A3B3ITM1;A0A3B3ISR4;A0A3B3ITQ4;A0A3B3ISE3	A0A3B3ITU8;A0A3B3IU04;A0A3F2YNW8;Q14643;A0A3B3ITQ1;A0A3B3IU13;A0A3B3IU05;A0A3B3IRP0	Inositol 1,4,5-trisphosphate receptor type 1	ITPR1	36	16.7	0	258.47	18.3558	18.9086	17.2834	22.3081	21.8215	22.2132
+	-3.93103	1.92033	A0A804HJD7;P00367;A0A804HKE0;P49448;A0A804HJZ0	A0A804HJD7;P00367;A0A804HKE0;P49448	Glutamate dehydrogenase 1, mitochondrial;Glutamate dehydrogenase 2, mitochondrial	GLUD1;GLUD2	5	14.1	0	30.625	15.9659	14.8692	14.054	18.797	NaN	18.9911
+	-3.92196	4.04264	Q14677;H0YD52	Q14677	Clathrin interactor 1	CLINT1	12	24.8	0	180.77	21.3665	21.1493	20.5871	24.9502	24.8184	25.1003
+	-3.9196	1.62115	Q9Y230;M0R0Y3;X6R2L4;M0QXI6;M0R0Z0;M0QXZ7;A0A1W2PS48	Q9Y230;M0R0Y3	RuvB-like 2	RUVBL2	16	40.6	0	89.918	18.4993	18.6323	15.3028	21.0185	21.4979	21.6767
+	-3.9146	4.15891	Q96J01;D6RGZ2;D6REC9	Q96J01;D6RGZ2;D6REC9	THO complex subunit 3	THOC3	4	17.1	0	25.424	16.6766	16.4548	16.8365	20.7481	20.7943	20.1692
+	-3.90072	1.93608	Q9BW27;J3QL54;J3KT10;J3QLV0;J3QLD4;F5H0W7;J3KS87;J3QL91;J3QLH0;J3QS63;J3KSH3;J3KRC0	Q9BW27;J3QL54;J3KT10	Nuclear pore complex protein Nup85	NUP85	11	24.7	0	252.88	18.2688	15.5926	15.8653	20.9587	20.19	20.2802
+	-3.89634	1.80238	P50402;A0A804HIV7;Q5HY57;A0A804HLA2;F8WEQ1;A0A804HIG7	P50402;A0A804HIV7;Q5HY57;A0A804HLA2	Emerin	EMD	11	61.8	0	234.1	21.9607	22.4936	19.4141	24.8624	25.4898	25.2053
+	-3.89462	3.45132	Q13564;H3BMR3;J3QRA5;H3BSS8;J3KTE3;J3KRK3	Q13564;H3BMR3	NEDD8-activating enzyme E1 regulatory subunit	NAE1	6	18.7	0	25.614	15.3382	14.8827	14.3629	18.6579	19.1413	18.4685
+	-3.87941	1.57502	H7C1J4;Q6BDS2	H7C1J4;Q6BDS2	UHRF1-binding protein 1	UHRF1BP1	7	7.9	0	20.671	15.6538	15.1935	12.6887	17.144	18.6533	19.3769
+	-3.87632	1.51711	C9JBG0;Q96PJ7;E7ES60;Q9BZG1;V9GY61;K7EJW7;K7EIF2;J3QLC6;H7C0Y7;C9JY26	C9JBG0;Q96PJ7;E7ES60;Q9BZG1;V9GY61;K7EJW7;K7EIF2;J3QLC6;H7C0Y7;C9JY26	Ras-related protein Rab-34	RAB34	2	9.5	0	4.8608	16.876	17.2424	14.8988	19.7562	20.6746	NaN
+	-3.87325	2.30888	Q9NV66;A0A087WUV9;Q6NUM6;C9J9Q4;A0A087WWV6	Q9NV66;A0A087WUV9	S-adenosyl-L-methionine-dependent tRNA 4-demethylwyosine synthase	TYW1	7	12.6	0	62.052	17.0094	14.731	16.1576	20.1984	19.6611	19.6582
+	-3.87315	1.08183	Q13162;A6NG45	Q13162;A6NG45	Peroxiredoxin-4	PRDX4	3	15.1	0	4.4365	15.8531	18.7413	14.8707	20.5959	20.1272	NaN
+	-3.84418	2.66996	E9PM69;R4GNH3;P17980;E9PMD8;E9PN50;E9PKD5;E9PLG2	E9PM69;R4GNH3;P17980;E9PMD8;E9PN50;E9PKD5	26S protease regulatory subunit 6A	PSMC3	6	22.9	0	58.385	15.4241	15.3305	14.4958	NaN	18.8526	19.0028
+	-3.82692	2.53001	Q14764;H3BP76;H3BUK7;H3BNF6;H3BRL2;H3BQK6	Q14764	Major vault protein	MVP	4	5.2	0	10.593	16.3859	14.422	15.6018	18.989	19.5093	19.3921
+	-3.82638	1.63461	A0A3B3IRI2;P17812;A0A3B3ITB8;B4E1E0;A0A3B3IRQ8;A0A3B3ITF6;A0A3B3ISY3;A0A3B3ITH9	A0A3B3IRI2;P17812;A0A3B3ITB8;B4E1E0;A0A3B3IRQ8;A0A3B3ITF6	CTP synthase 1;CTP synthase	CTPS1	8	17.2	0	39.178	13.8546	15.5635	17.5375	19.6817	19.3351	19.4179
+	-3.82231	2.58944	I3L1Y9;Q96CP2;I3L4I0;I3L0R3;I3L231	I3L1Y9;Q96CP2;I3L4I0	FLYWCH family member 2	FLYWCH2	4	33.3	0	7.6211	15.6538	15.2658	16.1636	NaN	19.2057	19.8277
+	-3.82188	1.59978	P22102;C9JBJ1;C9JTV6;F8WD69;C9JZG2;C9JKQ7;A0A140TA71;H7C366	P22102	Trifunctional purine biosynthetic protein adenosine-3;Phosphoribosylamine--glycine ligase;Phosphoribosylformylglycinamidine cyclo-ligase;Phosphoribosylglycinamide formyltransferase	GART	14	17.6	0	78.773	16.3093	15.1328	14.3793	18.3426	19.8487	NaN
+	-3.81954	2.62315	M0R1I2;Q03405	M0R1I2;Q03405	Urokinase plasminogen activator surface receptor	PLAUR	1	4.5	0	4.0134	15.1966	16.2258	15.6865	19.6587	19.3863	NaN
+	-3.81484	2.33135	Q99570;D6RJ98;D6RAC3;D6RBB7	Q99570	Phosphoinositide 3-kinase regulatory subunit 4	PIK3R4	11	9.9	0	29.263	13.7351	15.5972	13.8373	18.0444	17.8099	18.7598
+	-3.81438	2.13475	H7BXY3;Q7L2E3	H7BXY3;Q7L2E3	Putative ATP-dependent RNA helicase DHX30	DHX30	20	24.3	0	157.61	14.8284	17.1684	16.9462	19.8545	20.2856	20.2461
+	-3.80784	2.73317	A0A7P0Z4B9;Q16531;A0A7P0TAK7;A0A7P0T965;A0A7P0Z3Z5;F5GY55;A0A7P0T870;A0A7P0TB30;F5GWI0;F5H2L3;A0A7P0Z4L2;F5GZY8;A0A7P0TAX4;F5H198	A0A7P0Z4B9;Q16531;A0A7P0TAK7;A0A7P0T965;A0A7P0Z3Z5;F5GY55;A0A7P0T870;A0A7P0TB30	DNA damage-binding protein 1	DDB1	29	27.9	0	323.31	18.5859	17.9311	18.8565	21.3839	22.6728	22.7404
+	-3.80406	1.94533	Q9BZF1;F8VUA7;F8VQX7	Q9BZF1;F8VUA7;F8VQX7	Oxysterol-binding protein-related protein 8;Oxysterol-binding protein	OSBPL8	6	8.9	0	20.199	14.9355	15.408	15.683	20.3838	19.4822	17.5728
+	-3.79534	1.37987	A0A0G2JMS7;A0A0G2JNZ2;A0A0G2JPP5;A0A669KB89;Q14160;H0YCG0;H0YDF9	A0A0G2JMS7;A0A0G2JNZ2;A0A0G2JPP5;A0A669KB89;Q14160	Protein scribble homolog	SCRIB	7	7.5	0	51.424	14.6957	13.5815	15.9877	20.3056	18.7604	16.585
+	-3.7874	2.68831	Q07021;I3L3Q7;I3L3B0	Q07021;I3L3Q7;I3L3B0	Complement component 1 Q subcomponent-binding protein, mitochondrial	C1QBP	8	51.4	0	323.31	19.6393	21.1102	21.3075	24.6197	24.4153	24.3842
+	-3.7826	3.05943	Q9UPN7;K7EM28	Q9UPN7	Serine/threonine-protein phosphatase 6 regulatory subunit 1	PPP6R1	4	6.7	0	25.215	15.76	14.5399	15.7714	18.9574	19.1157	19.3461
+	-3.7657	2.18531	A0A7P0Z4R7;A0A7P0Z491;Q8IZT6;A0A7P0T8U9	A0A7P0Z4R7;A0A7P0Z491;Q8IZT6;A0A7P0T8U9	Abnormal spindle-like microcephaly-associated protein	ASPM	10	3.7	0	47.946	15.6779	13.6625	15.6365	18.5162	18.427	19.3307
+	-3.75975	2.66924	O95831;A0A6Q8PHC0;A0A6Q8PHJ9;A0A7I2PK44;A0A6Q8PG15;A0A6Q8PFM5;A0A6Q8PFE1;A0A6Q8PFQ8;A0A6Q8PFS4;A0A6Q8PFA7;A0A7I2RLJ8;E9PMA0;A0A6Q8PFW2;A0A6Q8PHJ4;A0A6Q8PF87;A0A6Q8PFN1	O95831;A0A6Q8PHC0;A0A6Q8PHJ9;A0A7I2PK44;A0A6Q8PG15;A0A6Q8PFM5;A0A6Q8PFE1;A0A6Q8PFQ8;A0A6Q8PFS4;A0A6Q8PFA7;A0A7I2RLJ8;E9PMA0;A0A6Q8PFW2	Apoptosis-inducing factor 1, mitochondrial	AIFM1	14	30.8	0	175.36	18.3711	17.8472	19.5925	22.2553	22.2077	22.6271
+	-3.75084	2.7882	R4GN98;P06703	R4GN98;P06703	Protein S100;Protein S100-A6	S100A6	1	20	0	64.927	19.6851	19.719	21.1125	24.1005	23.6141	24.0546
+	-3.74233	3.18117	A0A087WYB4;Q9UJZ1	A0A087WYB4;Q9UJZ1	Stomatin-like protein 2, mitochondrial	STOML2	1	5.2	0.00047281	3.0941	15.7899	15.5092	15.8209	19.7395	19.1585	NaN
+	-3.72444	2.87814	Q07864;F5H1D6;F5H7E4;A0A5F9ZHD6;A0A5F9ZHA7;A0A087WW42;A0A087WX51	Q07864;F5H1D6	DNA polymerase epsilon catalytic subunit A;DNA polymerase	POLE	25	16.8	0	231.06	16.1986	15.1748	15.0514	19.4465	19.5317	18.6199
+	-3.71655	1.91353	F8W726;Q14157;Q5VU77;Q5VU81;Q5VU80;Q5VU79;Q5VU78;H0Y5H6;H7C2T8	F8W726;Q14157;Q5VU77	Ubiquitin-associated protein 2-like	UBAP2L	5	7.4	0	16.044	13.9195	14.1633	16.5025	18.1201	18.8653	18.7496
+	-3.71183	2.29551	A0A7P0T893;O43823	A0A7P0T893;O43823	A-kinase anchor protein 8	AKAP8	1	2.9	0	56.345	16.3167	16.3568	17.4565	20.6009	20.2427	NaN
+	-3.69186	3.47955	Q12789;H3BRD0;H3BU37;H3BU55	Q12789	General transcription factor 3C polypeptide 1	GTF3C1	22	16.1	0	190.52	15.7388	16.1426	15.3224	19.0916	19.8374	19.3504
+	-3.67086	2.03783	Q9BXB5;H7C487;A0A5F9ZH75;H7C199	Q9BXB5;H7C487	Oxysterol-binding protein-related protein 10;Oxysterol-binding protein	OSBPL10	10	17.1	0	35.766	17.1795	15.5278	14.8953	18.9415	19.4422	20.2315
+	-3.65739	2.53696	F8W1W1;A0A087X256;Q2M389	F8W1W1;A0A087X256;Q2M389	WASH complex subunit 7	KIAA1033	1	9.5	0.0085034	2.1744	15.6712	14.4325	16.2763	18.8466	19.371	19.1347
+	-3.65015	1.61632	Q9UHR6;E9PQB8	Q9UHR6	Zinc finger HIT domain-containing protein 2	ZNHIT2	6	16.6	0	15.197	15.0443	16.4119	13.7452	17.9353	20.0919	18.1245
+	-3.64765	2.89091	Q9H5Q4	Q9H5Q4	Dimethyladenosine transferase 2, mitochondrial	TFB2M	11	33.8	0	172.49	18.0712	17.9984	18.0381	20.9786	21.5461	22.526
+	-3.63589	2.32803	Q5SNT2;H0Y4R5	Q5SNT2;H0Y4R5	Transmembrane protein 201	TMEM201	3	5.3	0	6.263	15.6351	15.2429	17.2754	19.8464	19.4039	19.8109
+	-3.62011	3.50306	E9PHM6;F6QMI7;A0A7P0T890;Q03001;F8W9J4;A0A0U1RQJ2;A0A494C1D7;E7ETB9;H0YC82;A0A494C073;E7ERX3;A0A494C1U5;Q5T0V7;Q6P0N6;H0YAT7;H0YC65	E9PHM6;F6QMI7;A0A7P0T890;Q03001;F8W9J4	Dystonin	DST	16	3.7	0	37.556	15.082	15.5383	14.6638	19.0241	18.3917	18.7287
+	-3.6055	1.33576	Q8NDG6;A0A0C4DFS5;H0YJJ2	Q8NDG6;A0A0C4DFS5;H0YJJ2	Putative ATP-dependent RNA helicase TDRD9	TDRD9	24	24.5	0	150.8	14.238	15.0605	18.0216	19.7304	18.3479	20.0583
+	-3.58132	2.01898	A6NEM2;P51610;H7C1C4;Q9Y5Z7	A6NEM2;P51610	Host cell factor 1;HCF N-terminal chain 1;HCF N-terminal chain 2;HCF N-terminal chain 3;HCF N-terminal chain 4;HCF N-terminal chain 5;HCF N-terminal chain 6;HCF C-terminal chain 1;HCF C-terminal chain 2;HCF C-terminal chain 3;HCF C-terminal chain 4;HCF C-terminal chain 5;HCF C-terminal chain 6	HCFC1	16	10.6	0	48.498	14.8811	14.1184	15.8456	17.3703	18.9964	19.2224
+	-3.56265	1.4779	Q8NCA5;E9PH82	Q8NCA5;E9PH82	Protein FAM98A	FAM98A	2	6.9	0	7.0768	15.2192	16.6922	17.3092	19.2785	20.6606	NaN
+	-3.56171	2.0837	Q9P209	Q9P209	Centrosomal protein of 72 kDa	CEP72	1	2.6	0	13.191	15.5103	16.2894	14.9163	NaN	19.4647	18.8027
+	-3.55001	1.3626	A0A286YF22;O43175;A0A2C9F2M7;A0A286YFA2;A0A286YFM8;A0A286YFL2;A0A286YER3;A0A286YFC8;A0A286YFB2;A0A286YF34;A0A286YF78;A0A286YFF3;A0A286YFE1;A0A286YFK5	A0A286YF22;O43175;A0A2C9F2M7;A0A286YFA2;A0A286YFM8;A0A286YFL2	D-3-phosphoglycerate dehydrogenase	PHGDH	11	25.1	0	50.458	20.2555	16.1469	18.5647	21.632	21.6222	22.363
+	-3.54728	2.80639	O14965;Q5QPD4;A3KFJ0;Q5QPD1;Q5QPD2;A3KFJ1	O14965;Q5QPD4;A3KFJ0	Aurora kinase A	AURKA	3	10.7	0	5.5516	16.3399	14.8658	15.1231	19.1253	19.0219	18.8235
+	-3.53571	1.48918	A0A590UJX5;A0A590UK85;A0A804H2H4;A0A7P0Z4H6;H0YF16;A0A804CCZ3;A0A5F9UK94;H0Y360;Q01433	A0A590UJX5;A0A590UK85;A0A804H2H4;A0A7P0Z4H6;H0YF16;A0A804CCZ3;A0A5F9UK94;H0Y360;Q01433	AMP deaminase 2	AMPD2	2	5.5	0	5.5046	15.3053	16.5287	14.0248	18.9016	18.7423	NaN
+	-3.53544	2.89756	A0A7P0Z4F9;P55265;A0A3B3ISU1;A0A3B3IRQ9;A0A7P0Z4K3;A0A3B3ISX1;A0A3B3ITG9;A0A7P0TA14	A0A7P0Z4F9;P55265;A0A3B3ISU1;A0A3B3IRQ9;A0A7P0Z4K3;A0A3B3ISX1	Double-stranded RNA-specific adenosine deaminase	ADAR	16	22.6	0	57.852	17.1949	17.1851	17.3676	21.2323	19.9194	21.2023
+	-3.53481	2.3965	Q9H9Y6;C9JJG2;C9JS83;F8WDS4;F8WAK7;F8WBB9;F8WCS3;H7C0D9	Q9H9Y6	DNA-directed RNA polymerase I subunit RPA2	POLR1B	12	12.8	0	38.435	15.5003	15.3331	15.0431	19.7197	19.0202	17.7411
+	-3.51171	3.05357	H7BYN4;A0A7I2V5Y5;Q02241;A0A2U3TZL8;H0YMJ4;A0A2R8Y531;H0YME6	H7BYN4;A0A7I2V5Y5;Q02241;A0A2U3TZL8	Kinesin-like protein;Kinesin-like protein KIF23	KIF23	9	12.1	0	70.697	15.7237	15.402	15.1069	19.1381	18.2335	19.3961
+	-3.50788	2.00584	P08621;M0QYR1	P08621	U1 small nuclear ribonucleoprotein 70 kDa	SNRNP70	4	11.4	0	9.4268	15.3372	16.9374	15.703	18.7798	20.6579	19.0635
+	-3.50589	1.52717	Q15393;J3QRB2;J3QL37;I3L4G7;J3QKV4	Q15393	Splicing factor 3B subunit 3	SF3B3	21	27	0	205.57	18.3769	18.9936	15.6799	20.601	21.5464	21.4206
+	-3.49228	2.10133	Q6Q0C0;H3BR17;A0A087WUB0	Q6Q0C0	E3 ubiquitin-protein ligase TRAF7	TRAF7	9	14.6	0	22.832	15.9247	17.5536	15.6171	19.8561	19.2043	20.5118
+	-3.49029	1.26593	Q07666	Q07666	KH domain-containing, RNA-binding, signal transduction-associated protein 1	KHDRBS1	2	6.3	0	6.8582	17.4327	20.5967	16.5406	21.6334	22.3938	21.0137
+	-3.48277	1.45709	Q8TDW4	Q8TDW4	Suppressor of tumorigenicity 7 protein-like	ST7L	4	7.5	0	5.7458	16.519	16.4739	14.3172	19.0683	19.4373	NaN
+	-3.47686	2.10445	Q96Q89;A0A0A0MSJ5	Q96Q89	Kinesin-like protein KIF20B	KIF20B	20	13	0	99.615	14.7276	16.5709	14.8114	18.5477	18.4129	19.58
+	-3.46032	1.34962	O75396;A0A087X1A9	O75396;A0A087X1A9	Vesicle-trafficking protein SEC22b	SEC22B	4	25.6	0	14.231	18.1342	15.8027	15.6616	NaN	20.1152	19.8711
+	-3.45476	2.53731	A6NHL2	A6NHL2	Tubulin alpha chain-like 3	TUBAL3	4	9.4	0	25.067	19.456	19.152	18.6896	22.3577	21.8326	23.4715
+	-3.44138	2.17044	Q5T6F2;A0A804HLD2;A2A305;A0A804HIK1;A0A804HLJ4;Q5JV08;A0A804HJY7;A0A804HIV8;A0A0D9SFI5	Q5T6F2	Ubiquitin-associated protein 2	UBAP2	8	12.8	0	323.31	15.1761	17.0453	15.0497	19	19.0477	19.5475
+	-3.44041	2.01788	Q3B7T1;E9PJ07;H0Y353;H0YCS2;H0YCQ0	Q3B7T1	Erythroid differentiation-related factor 1	EDRF1	20	21.3	0	160.61	15.4263	14.4999	16.7302	18.3519	19.5823	19.0435
+	-3.42971	1.14128	Q8WV41;H3BPR3	Q8WV41;H3BPR3	Sorting nexin-33	SNX33	6	12.4	0	15.405	18.68	19.4853	15.4585	22.4776	20.0702	21.3652
+	-3.42491	1.31989	H7BXI1;A0A499FIX8;A0A087WXU3;A0FGR8	H7BXI1;A0A499FIX8;A0A087WXU3;A0FGR8	Extended synaptotagmin-2	ESYT2	19	30.4	0	258.41	18.9769	18.3763	15.0755	21.0403	20.8612	20.802
+	-3.41462	2.03083	P04920;A0A7I2V5T6;C9JVC2;C9J722;C9J035;C9J9M9;C9J459;H7C1Z2;E9PCP1;F8WD49;P48751	P04920;A0A7I2V5T6	Anion exchange protein 2	SLC4A2	6	6.4	0	12.552	16.3054	16.9391	16.4306	20.6602	19.2858	NaN
+	-3.41249	1.63182	O15269;A0A2R8Y4S0;A0A2R8Y6A2	O15269;A0A2R8Y4S0;A0A2R8Y6A2	Serine palmitoyltransferase 1	SPTLC1	2	7.2	0	5.1677	13.6753	16.4901	16.5799	19.1135	18.9456	18.9237
+	-3.40256	2.269	Q96RL1;D6RC40;D6RCQ3;D6R9M3;D6RDZ5	Q96RL1	BRCA1-A complex subunit RAP80	UIMC1	17	31.2	0	185.65	18.3356	18.3431	20.1586	22.1697	22.6033	22.272
+	-3.39569	1.81203	P06241;E5RFS5;E5RGM6;E5RI25;E5RFM0;E5RGT0;E5RH71;E5RIX5;E5RJX7;E5RHX7;E5RFM6;E5RK23;E5RFM4;E5RHF7	P06241	Tyrosine-protein kinase Fyn	FYN	14	37.2	0	73.674	16.8855	19.4053	19.0205	22.2836	21.2772	21.9375
+	-3.39177	2.22977	C9JLU1;P52434	C9JLU1;P52434	DNA-directed RNA polymerases I, II, and III subunit RPABC3	POLR2H	5	41.2	0	21.926	19.3024	21.0871	21.2871	23.9766	24.0466	23.8286
+	-3.38587	1.39447	P07099;B1AQP8	P07099;B1AQP8	Epoxide hydrolase 1	EPHX1	2	7	0	6.7911	16.2852	12.528	15.2246	17.7182	18.2977	18.1795
+	-3.37924	1.98673	Q8TEQ6	Q8TEQ6	Gem-associated protein 5	GEMIN5	16	13.9	0	39.759	16.6822	14.4194	16.2279	18.6566	19.2469	19.5638
+	-3.36477	1.82223	Q10570;E9PIM1;A0A087X101	Q10570	Cleavage and polyadenylation specificity factor subunit 1	CPSF1	12	10.9	0	124.63	15.7769	18.0788	17.8966	21.3197	20.43	20.0969
+	-3.36117	2.94592	P46060;B0QYT5;B0QYT4;H0Y4Q3	P46060;B0QYT5;B0QYT4	Ran GTPase-activating protein 1	RANGAP1	4	8.5	0	11.628	15.5548	15.4135	15.9936	19.7355	18.74	18.5699
+	-3.36063	2.28642	Q9UL51;A0A669KB45;O60741;Q9Y3Q4	Q9UL51	Potassium/sodium hyperpolarization-activated cyclic nucleotide-gated channel 2	HCN2	6	9.9	0	24.925	15.1567	14.6789	15.03	17.1432	18.8075	18.9969
+	-3.35075	1.71604	A0A6I8PRN4;A0A6I8PTT9;Q06210;O94808	A0A6I8PRN4;A0A6I8PTT9;Q06210	Glutamine--fructose-6-phosphate aminotransferase [isomerizing] 1	GFPT1	4	10	0	8.1969	16.0992	14.2958	16.3517	17.7336	19.4564	19.609
+	-3.33121	2.36469	P05023;M0R116;A0A2R8YEY8;A0A0A0MT26;P13637;B1AKY9;P50993;H0Y7C1;Q13733;P20648;Q5TC01;M0QXF2;P54707;Q5TC02;E9PRA5	P05023;M0R116;A0A2R8YEY8;A0A0A0MT26;P13637	Sodium/potassium-transporting ATPase subunit alpha-1;Sodium/potassium-transporting ATPase subunit alpha-3	ATP1A1;ATP1A3	13	16.9	0	91.532	19.1155	17.439	19.1722	21.8459	22.0251	21.8493
+	-3.32481	1.89287	Q5GLZ8;H0Y6K7;D6RCL5	Q5GLZ8	Probable E3 ubiquitin-protein ligase HERC4	HERC4	13	16.5	0	37.415	14.6938	15.5962	16.9924	18.8097	19.8623	18.5849
+	-3.27509	3.46324	Q96ST3;H3BNZ3;H3BP90;H3BT34;H3BQ76;H3BQ88;H3BNA0;H3BQL7	Q96ST3	Paired amphipathic helix protein Sin3a	SIN3A	6	5.9	0	17.046	15.7398	15.8856	15.4628	NaN	19.0722	18.8701
+	-3.27405	1.92955	C9JIF9;P13798;H7C393;H7C1U0;C9JLK2;F8WEH5	C9JIF9;P13798;H7C393;H7C1U0	Acylamino-acid-releasing enzyme	APEH	7	11	0	11.89	16.4492	16.0116	15.0152	NaN	19.4078	18.7911
+	-3.27064	4.14275	G5E9A6;P51784;H7C189;Q13107	G5E9A6;P51784	Ubiquitin carboxyl-terminal hydrolase;Ubiquitin carboxyl-terminal hydrolase 11	USP11	10	15.1	0	143.66	15.6793	15.6766	15.2237	18.558	18.9445	18.889
+	-3.26614	3.22906	O94782	O94782	Ubiquitin carboxyl-terminal hydrolase 1	USP1	4	8	0	14.972	14.1336	15.117	14.6623	18.1271	17.5717	18.0124
+	-3.26521	2.79337	Q8WVS4;H7C022;H7C1E8	Q8WVS4;H7C022	WD repeat-containing protein 60	WDR60	14	18.7	0	84.806	16.636	15.7249	16.7984	19.9618	19.1132	19.8799
+	-3.26112	1.67536	A0A087WW77;Q15334	A0A087WW77;Q15334	Lethal(2) giant larvae protein homolog 1	LLGL1	5	6.9	0	16.646	14.4316	15.9066	14.062	17.9414	NaN	18.181
+	-3.25736	1.84047	Q9H0K1;A0A2R8Y6E4;A0A0B4J2F2;P57059	Q9H0K1	Serine/threonine-protein kinase SIK2	SIK2	12	16	0	39.247	15.3061	15.685	13.2429	18.4227	17.8354	17.7481
+	-3.25322	1.70448	Q8N122;I3L436	Q8N122	Regulatory-associated protein of mTOR	RPTOR	13	14.5	0	127.4	15.0572	16.104	16.1941	17.6234	19.1601	20.3314
+	-3.25076	1.99232	V9GXZ5;Q70EL4;V9GZ20	V9GXZ5;Q70EL4;V9GZ20	Ubiquitin carboxyl-terminal hydrolase 43	USP43	3	4.9	0	9.6045	13.3484	14.476	15.7793	17.5836	17.9082	17.8641
+	-3.2403	2.09139	Q9Y4W2;A0A7I2V4E5;A0A7I2V3Q3;A0A7I2V3R6;A0A7I2V653;A0A7I2YQI7;A0A7I2V5R7;A0A7I2V4V0	Q9Y4W2;A0A7I2V4E5;A0A7I2V3Q3;A0A7I2V3R6;A0A7I2V653;A0A7I2YQI7;A0A7I2V5R7	Ribosomal biogenesis protein LAS1L	LAS1L	17	27.7	0	107.19	16.9365	17.3362	15.2491	19.5321	20.0903	19.6203
+	-3.23703	2.11725	Q99832;F8WAM2;F8WBP8	Q99832	T-complex protein 1 subunit eta	CCT7	10	24.3	0	64.963	16.9647	17.5164	18.3088	NaN	20.844	20.8234
+	-3.23471	2.09356	Q9BQE5;E9PM95;J3KQL8;B0QYK8	Q9BQE5;E9PM95;J3KQL8;B0QYK8	Apolipoprotein L2	APOL2	5	19.6	0	9.5594	17.0685	16.5027	15.7005	NaN	19.6948	19.6224
+	-3.22299	2.44214	P50991	P50991	T-complex protein 1 subunit delta	CCT4	15	37.3	0	242.24	19.2071	18.8852	17.5597	22.0221	21.8031	21.4958
+	-3.2202	2.29193	P30153;B3KQV6;C9J9C1;E9PH38;P30154;M0QXG4;M0R0K6;H0YDG7	P30153;B3KQV6	Serine/threonine-protein phosphatase 2A 65 kDa regulatory subunit A alpha isoform	PPP2R1A	12	27.8	0	110.47	17.2228	17.4697	16.7833	20.4045	19.4262	21.3057
+	-3.21419	1.15508	Q8N3C0;E5RFZ0;J3KNJ4	Q8N3C0	Activating signal cointegrator 1 complex subunit 3	ASCC3	32	21.2	0	267.98	15.6307	14.465	18.7989	19.8644	19.2172	19.4555
+	-3.19564	2.79692	F8W118;F8VV59;F8VY35;B7Z9C2;F5H4R6;H0YIV4;P55209;F8VRJ2;H0YH88;H0YHC3;F8W020;F8VXI6;F8VUX1;F8W543;F8W0J6;F8VVB5;A8MXH2	F8W118;F8VV59;F8VY35;B7Z9C2;F5H4R6;H0YIV4;P55209;F8VRJ2;H0YH88;H0YHC3;F8W020;F8VXI6;F8VUX1;F8W543;F8W0J6	Nucleosome assembly protein 1-like 1	NAP1L1	7	53.1	0	103.41	22.442	21.8886	21.4515	25.5224	25.3262	24.5205
+	-3.19193	1.12406	Q8TCJ2	Q8TCJ2	Dolichyl-diphosphooligosaccharide--protein glycosyltransferase subunit STT3B	STT3B	7	11.6	0	61.345	18.9675	19.4243	15.2793	20.9	21.573	20.7739
+	-3.19117	2.32601	B7WPE2;Q32P44;G3V195;H0Y3M3;G3V1D0;H7C355	B7WPE2;Q32P44;G3V195;H0Y3M3;G3V1D0	Echinoderm microtubule-associated protein-like 3	EML3	12	19.1	0	50.783	17.5549	16.6237	15.6662	19.5567	19.8527	20.0088
+	-3.17501	2.55854	P68366;C9JEV8;C9JQ00;C9JJQ8;C9JDL2	P68366	Tubulin alpha-4A chain	TUBA4A	21	60.3	0	48.52	21.9356	21.2197	20.7618	24.4307	23.9167	25.0947
+	-3.1722	1.3718	R4GMQ1;O60341;R4GMP9	R4GMQ1;O60341	Lysine-specific histone demethylase 1A	KDM1A	9	15.3	0	96.556	15.8351	16.5203	15.1895	18.9082	20.8218	17.3316
+	-3.16213	3.21881	Q16576;E9PC52;H0YF10;Q5JP02;H0YCT5;H0YDK2;Q5JNZ6;H0YEU5;C9J7L0	Q16576;E9PC52	Histone-binding protein RBBP7	RBBP7	9	28.2	0	151.95	20.6924	20.8788	21.5688	24.0465	24.0098	24.5702
+	-3.16087	2.57418	Q9NU22;Q5T795	Q9NU22	Midasin	MDN1	38	9.6	0	277.65	16.9861	15.9301	15.512	19.4011	18.9466	19.563
+	-3.14534	1.16182	A0A7I2V697;A0A7I2V4T9;A0A7I2V2U2;A0A7I2V5Z3;A0A7I2V588;O43765;K7EMD6	A0A7I2V697;A0A7I2V4T9;A0A7I2V2U2;A0A7I2V5Z3;A0A7I2V588;O43765;K7EMD6	Small glutamine-rich tetratricopeptide repeat-containing protein alpha	SGTA	3	13.4	0	6.3066	15.2415	12.757	15.2796	NaN	18.0316	17.1111
+	-3.14353	4.22062	H7BYF1;Q9ULI0	H7BYF1;Q9ULI0	ATPase family AAA domain-containing protein 2B	ATAD2B	2	2.9	0.00048263	3.3404	15.2127	15.1645	15.3936	18.3419	18.1509	18.7085
+	-3.13178	2.02346	D6R9P3;D6RD18;D6RBZ0;Q99729	D6R9P3;D6RD18;D6RBZ0;Q99729	Heterogeneous nuclear ribonucleoprotein A/B	HNRNPAB	4	16.8	0	52.137	18.7525	19.5689	17.5649	22.3723	21.677	21.2324
+	-3.12788	1.5178	Q5H9F3;H7C4B2	Q5H9F3;H7C4B2	BCL-6 corepressor-like protein 1	BCORL1	7	6	0	15.321	16.3319	14.6257	13.7457	18.472	18.7258	16.8891
+	-3.11334	1.19711	Q10471;F8VUJ3;Q8N4A0	Q10471	Polypeptide N-acetylgalactosaminyltransferase 2;Polypeptide N-acetylgalactosaminyltransferase 2 soluble form	GALNT2	7	16.1	0	39.849	14.0021	16.2449	17.8276	18.6945	20.1603	18.5598
+	-3.09847	2.35765	P29120	P29120	Neuroendocrine convertase 1	PCSK1	4	7.3	0	30.786	15.7435	15.5152	14.2319	17.8337	18.2439	18.7084
+	-3.08444	2.46117	A0A7P0T9U7;Q15637;C9J792;F8WEV5	A0A7P0T9U7;Q15637	Splicing factor 1	SF1	10	17.4	0	123.18	20.3166	19.8305	19.1344	22.1772	22.9401	23.4174
+	-3.06783	2.25591	O95429	O95429	BAG family molecular chaperone regulator 4	BAG4	4	15.3	0	13.989	16.7105	16.3258	17.3099	18.9514	19.9781	20.6202
+	-3.04296	2.72395	Q96L14	Q96L14	Cep170-like protein	CEP170P1	7	35.8	0.00047015	3.0489	15.3342	15.2113	14.633	NaN	17.9869	18.2181
+	-3.03783	2.25975	A0A087X2G1;A0A087WZ71;A0A7I2YQ77;A0A7I2V430;A0A7I2V2M5;A0A7I2V4F0;Q92499;A0A7I2V4J3;A0A7I2V421;A0A7I2V5X8;A0A7I2YQD0;A0A7I2V4Q0	A0A087X2G1;A0A087WZ71;A0A7I2YQ77;A0A7I2V430;A0A7I2V2M5;A0A7I2V4F0;Q92499;A0A7I2V4J3;A0A7I2V421	ATP-dependent RNA helicase DDX1	DDX1	9	17.6	0	122.65	16.9507	18.1954	18.5815	20.666	20.7057	21.4694
+	-3.02989	2.0934	A0A494C1T9;Q6ZRV2;J3KPS2	A0A494C1T9;Q6ZRV2;J3KPS2	Protein FAM83H	FAM83H	11	10.9	0	38.443	15.2417	17.0087	15.4345	19.445	18.586	18.7436
+	-3.0271	1.77227	Q99650;H0Y8W9;H0YAD1	Q99650	Oncostatin-M-specific receptor subunit beta	OSMR	7	9.9	0	79.008	15.7896	17.5294	15.3186	19.7538	19.4434	18.5217
+	-3.02698	3.14984	Q71U36;P0DPH8;P0DPH7;Q6PEY2;F8VQQ4	Q71U36;P0DPH8;P0DPH7;Q6PEY2	Tubulin alpha-1A chain;Tubulin alpha-3E chain	TUBA1A;TUBA3E	23	75.4	0	323.31	19.7288	20.3686	20.4883	23.5145	23.3572	22.7949
+	-3.0178	2.87297	P31689	P31689	DnaJ homolog subfamily A member 1	DNAJA1	13	50.9	0	323.31	23.5512	22.449	22.5177	25.6184	25.9018	26.0512
+	-3.01764	1.2726	F5H0F9;Q9UJX4;F5GY68;F5H0N1;F5H3S5;H0YFB5;F5GZ05	F5H0F9;Q9UJX4;F5GY68	Anaphase-promoting complex subunit 5	ANAPC5	8	14.8	0	23.95	16.9606	15.0618	14.338	17.135	18.4053	19.8731
+	-3.00487	1.54764	P49792;J3KQ37;J3KNE0;A6NKT7;Q99666;O14715;F8VYC4;A0A286YES2;A0A1W2PNU4;P0DJD0;P0DJD1;Q7Z3J3;F8WBP7;H0YBN8;C9J6W1;F8W705	P49792	E3 SUMO-protein ligase RanBP2	RANBP2	11	5.7	0	40.202	13.7077	13.9029	14.9108	15.6215	17.5502	18.3643
+	-3.00221	1.6771	P31946;Q4VY20;Q4VY19;A0A0J9YWE8;A0A0J9YWZ2	P31946;Q4VY20;Q4VY19;A0A0J9YWE8	14-3-3 protein beta/alpha;14-3-3 protein beta/alpha, N-terminally processed	YWHAB	5	21.1	0	5.2302	16.4702	15.4778	16.4726	17.66	19.7865	19.9807
+	-3.00128	1.52503	A0A384DVU0;Q8IY17;M0R2C2;M0QYT1	A0A384DVU0;Q8IY17	Neuropathy target esterase	PNPLA6	10	10.8	0	89.215	16.506	16.6303	14.9868	19.7324	19.8297	17.5648
+	-2.98506	1.40565	P17858	P17858	ATP-dependent 6-phosphofructokinase, liver type	PFKL	10	15.8	0	38.272	17.7775	16.3569	14.4705	18.9985	19.6797	18.8819
+	-2.97668	2.10867	Q2TAY7	Q2TAY7	WD40 repeat-containing protein SMU1;WD40 repeat-containing protein SMU1, N-terminally processed	SMU1	7	19.1	0	85.014	16.6094	18.0913	17.3684	21.1619	19.7688	20.0686
+	-2.97595	2.74835	P36956;K7EMT8;K7EMD1;K7EIW8	P36956	Sterol regulatory element-binding protein 1;Processed sterol regulatory element-binding protein 1	SREBF1	3	3.7	0	7.1644	14.7486	15.5815	14.8732	17.845	17.6385	18.6477
+	-2.97053	1.43089	A0A1B0GVI7;P35869;A0A2R8Y7G1	A0A1B0GVI7;P35869;A0A2R8Y7G1	Aryl hydrocarbon receptor	AHR	5	8.5	0	105.6	16.02	14.455	16.514	18.3537	NaN	18.9134
+	-2.95292	2.00216	Q9BY89;A0A1B0GVJ7	Q9BY89	Uncharacterized protein KIAA1671	KIAA1671	19	14.3	0	67.225	17.965	16.7276	16.1352	20.5457	19.366	19.7748
+	-2.95248	2.1219	A0A669KBL1;Q93009;H3BND8;F5H2X1	A0A669KBL1;Q93009;H3BND8;F5H2X1	Ubiquitin carboxyl-terminal hydrolase 7;Ubiquitin carboxyl-terminal hydrolase	USP7	8	9.2	0	22.408	14.7197	16.3551	14.9115	18.1484	17.8593	18.8361
+	-2.93336	1.37429	O94826	O94826	Mitochondrial import receptor subunit TOM70	TOMM70A	9	17.8	0	70.222	18.0999	16.7556	14.6846	19.3061	19.5827	19.4515
+	-2.93174	2.20904	P40227	P40227	T-complex protein 1 subunit zeta	CCT6A	8	22	0	182.89	18.1628	18.215	19.6205	21.0306	21.8572	21.9056
+	-2.92612	2.02139	Q86WI3;H0YGM1;H0YGE2;H0YG32;H0YFT1;H0YGT6;H0YF88;H0YFG4;F5H274;H0YFT3	Q86WI3;H0YGM1;H0YGE2;H0YG32;H0YFT1	Protein NLRC5	NLRC5	8	5.5	0	42.65	16.1129	15.0361	17.0766	18.6832	19.4053	18.9154
+	-2.9014	1.99044	A0A087WUL9;Q9UNM6;J3KNQ3;E9PL38;E9PQG3;H0YD73;E9PPD2	A0A087WUL9;Q9UNM6;J3KNQ3;E9PL38	26S proteasome non-ATPase regulatory subunit 13	PSMD13	5	15.6	0	13.506	16.555	14.932	16.8225	18.6356	18.9483	19.4298
+	-2.8979	3.17987	K7EQA8;Q86X55	K7EQA8;Q86X55	Histone-arginine methyltransferase CARM1	CARM1	2	8.2	0	5.4604	15.9459	15.3033	15.9798	18.2665	18.6746	18.9816
+	-2.89687	5.96946	F5H5D3;Q9BQE3;A0A1W2PQM2;F8VVB9;F8VS66;F8VRZ4;F8VWV9;F8VX09;F8VRK0;A0A7P0Z4A1;F8W0F6	F5H5D3;Q9BQE3;A0A1W2PQM2;F8VVB9	Tubulin alpha-1C chain	TUBA1C;TUBA1B	24	69.2	0	323.31	25.0126	25.1053	24.9993	28.0343	27.895	27.8785
+	-2.88203	1.6138	P31948;F5H783;F5GXD8	P31948;F5H783;F5GXD8	Stress-induced-phosphoprotein 1	STIP1	6	14.2	0	37.222	16.5206	15.408	16.2101	17.4373	19.5824	19.7651
+	-2.87215	2.81957	Q8IWZ3;E9PDP5;H3BLS9;H7C2F5;H0YLQ3;H0Y4P6;H0Y785;H0Y472;A0A0A0MQZ8;H0Y7Y3;D6RHC4;A0A1W2PQ15	Q8IWZ3;E9PDP5;H3BLS9;H7C2F5	Ankyrin repeat and KH domain-containing protein 1	ANKHD1	15	8.3	0	49.286	14.7412	14.5275	15.0269	17.4028	17.8719	NaN
+	-2.83412	1.7977	Q8N163;H0YC69;E5RGU7;E5RFJ3;H0YC58;E5RHJ4	Q8N163;H0YC69;E5RGU7;E5RFJ3;H0YC58;E5RHJ4	Cell cycle and apoptosis regulator protein 2	CCAR2	2	3.1	0	9.8249	14.4872	15.9179	15.6212	18.3278	NaN	18.0246
+	-2.83309	1.41568	O15294;C9JZL3	O15294	UDP-N-acetylglucosamine--peptide N-acetylglucosaminyltransferase 110 kDa subunit	OGT	12	15.1	0	40.184	14.33	15.7452	17.1532	18.7212	17.7307	19.2758
+	-2.82139	2.65373	Q14974;J3KTM9;J3QR48;J3QKQ5	Q14974;J3KTM9	Importin subunit beta-1	KPNB1	13	22.6	0	170.62	19.691	18.8817	18.452	21.4899	22.0906	21.9084
+	-2.80296	2.30724	A0A805TBS0;A0A7P0TAS2;Q5T5U3;A0A087WW76;A0A452Q6Z5;A0A1B0GV73;E7ESW5;A0A1B0GTZ9;Q5JSD8;H0Y468	A0A805TBS0;A0A7P0TAS2;Q5T5U3;A0A087WW76;A0A452Q6Z5;A0A1B0GV73	Rho GTPase-activating protein 21	ARHGAP21	15	10.6	0	268.57	18.0508	17.6482	16.8166	20.4199	19.6685	20.836
+	-2.8025	2.77619	A0A0C4DGC7;Q9NZ71	A0A0C4DGC7;Q9NZ71	Regulator of telomere elongation helicase 1	RTEL1	1	5.1	0	5.2514	14.7979	15.5748	15.6648	17.8286	17.9723	18.6441
+	-2.7997	3.39647	Q8N5G2	Q8N5G2	Macoilin	TMEM57	3	5.3	0	6.5925	16.4399	16.6115	17.2714	19.5549	19.5147	19.6521
+	-2.78553	2.52147	Q15477;H7C5N0;B4E0B4;F8WDE8;H7C4L3	Q15477	Helicase SKI2W	SKIV2L	19	20.2	0	172.87	16.6672	15.4395	16.1045	18.9284	19.2457	18.3936
+	-2.78396	2.74801	Q8WYP5	Q8WYP5	Protein ELYS	AHCTF1	18	10.7	0	63.486	15.837	15.141	16.3931	18.4368	18.5097	18.7765
+	-2.77894	3.62819	Q9BX95	Q9BX95	Sphingosine-1-phosphate phosphatase 1	SGPP1	2	7.3	0.00049554	3.6891	14.4718	14.033	14.5952	16.9697	17.0394	17.4277
+	-2.77875	3.15423	A0A7P0T9T8;Q9UHI6;A0A7P0Z4I9;A0A7P0TBA6;A0A7P0T8G7;A0A7P0TB94	A0A7P0T9T8;Q9UHI6	Probable ATP-dependent RNA helicase DDX20	DDX20	3	5.6	0	14.434	16.3302	16.1401	15.7118	18.7014	18.5276	19.2894
+	-2.77334	1.52283	A0A6Q8PGW3;A0A6Q8PF66;A0A6Q8PFB7;A0A6Q8PEX6;A0A6Q8PG86;A0A6Q8PHF4;A0A6Q8PHC9;O95163;A0A6Q8PFH9;A0A6Q8PFN8;F5H2T0;A0A6Q8PH48;A0A6Q8PHI5;A0A6Q8PHA0;A0A6Q8PF69;A0A6Q8PGR0;A0A6Q8PGA6	A0A6Q8PGW3;A0A6Q8PF66;A0A6Q8PFB7;A0A6Q8PEX6;A0A6Q8PG86;A0A6Q8PHF4;A0A6Q8PHC9;O95163;A0A6Q8PFH9;A0A6Q8PFN8;F5H2T0;A0A6Q8PH48;A0A6Q8PHI5;A0A6Q8PHA0;A0A6Q8PF69;A0A6Q8PGR0	Elongator complex protein 1	IKBKAP	13	17.6	0	74.488	15.6303	13.9736	14.9455	18.9896	17.1092	16.7707
+	-2.76833	2.91861	O00767	O00767	Acyl-CoA desaturase	SCD	3	10.9	0	28.281	19.6998	20.4526	20.382	22.7482	22.6718	23.4194
+	-2.76717	2.16761	O43156	O43156	TELO2-interacting protein 1 homolog	TTI1	4	5.4	0	13.145	15.4208	14.6338	14.207	18.3296	17.1395	17.094
+	-2.74938	1.37205	A0A0C4DG80;Q9P2N7;Q9P2J3	A0A0C4DG80;Q9P2N7	Kelch-like protein 13	KLHL13	9	18.5	0	22.591	15.2934	15.0288	17.6819	19.1238	19.1859	17.9426
+	-2.73853	1.35736	P34931;Q53FA3	P34931;Q53FA3	Heat shock 70 kDa protein 1-like	HSPA1L	19	40.7	0	96.506	14.7247	16.5705	16.6145	18.8992	18.5177	NaN
+	-2.73425	1.73294	Q9BW19;A0A087X1W5;A2AB20;A0A140T9E6	Q9BW19	Kinesin-like protein KIFC1	KIFC1	11	23.8	0	51.483	14.8121	16.2043	15.4317	17.0432	18.7487	18.8589
+	-2.72211	2.38425	A0A5F9ZHY7;Q8WY22;REV__Q96PE2	A0A5F9ZHY7;Q8WY22	BRI3-binding protein	BRI3BP	3	15.2	0	30.774	20.3708	21.5351	20.016	23.3658	23.4449	23.2776
+	-2.7206	1.73686	E9PMK9;Q38SD2	E9PMK9;Q38SD2	Leucine-rich repeat serine/threonine-protein kinase 1	LRRK1	2	3.3	0	4.9512	15.7638	14.5401	13.3559	17.3361	17.0263	17.4591
+	-2.71738	1.59913	E9PKP7;P17480;E9PLT2;E9PMM2	E9PKP7;P17480;E9PLT2	Nucleolar transcription factor 1	UBTF	4	7.2	0	17.521	15.6023	15.3727	16.987	18.7617	NaN	18.6478
+	-2.71058	1.26188	Q9H5Z1;Q5THR1;F2Z2Z2;Q5THQ7	Q9H5Z1;Q5THR1	Probable ATP-dependent RNA helicase DHX35	DHX35	4	7.7	0	6.9474	14.4762	14.9641	17.7079	18.3179	18.5469	18.4152
+	-2.70621	2.31767	P38432	P38432	Coilin	COIL	2	3.1	0.0004931	3.6329	15.714	15.8086	15.0644	18.494	NaN	17.9764
+	-2.69934	1.54641	Q9UL03;B3KQH5;G5E9X1;C9J885;C9K0V7;C9JVX2;F8WAV7;C9JXP6;C9JAV7;A0A1W2PPI5;Q5JSJ4	Q9UL03;B3KQH5	Integrator complex subunit 6	INTS6	17	26.4	0	134.65	16.9993	16.3054	14.9641	17.9483	18.6256	19.793
+	-2.68884	2.9815	Q13535;A0A590UJ01;H0Y8R8;D6RFJ6;D6RIG7	Q13535;A0A590UJ01	Serine/threonine-protein kinase ATR	ATR	17	9.5	0	128.23	15.6449	15.5936	14.7679	17.7495	18.1466	18.1768
+	-2.66072	1.24148	E9PJ42;Q5BJD5	E9PJ42;Q5BJD5	Transmembrane protein 41B	TMEM41B	1	9.7	0.0018198	2.7332	15.4533	18.4392	17.8408	19.5339	19.4279	20.7536
+	-2.64388	1.87991	P16435;H0Y4R2;E7EMD0;E7EWU0	P16435;H0Y4R2;E7EMD0	NADPH--cytochrome P450 reductase	POR	6	15.4	0	107.83	15.7217	15.6556	15.3224	NaN	18.846	17.5748
+	-2.64293	3.69072	O43143	O43143	Pre-mRNA-splicing factor ATP-dependent RNA helicase DHX15	DHX15	22	31.6	0	73.902	20.9527	21.013	20.5126	23.4874	23.6828	23.2369
+	-2.62152	1.76674	A0A7P0T8A7;R4GMX5;R4GN83	A0A7P0T8A7;R4GMX5;R4GN83		BSG	6	38.3	0	58.383	22.4221	21.9572	20.3847	24.7171	24.0011	23.9103
+	-2.62095	1.38021	C9JX88;P35998;C9JLS9	C9JX88;P35998	26S protease regulatory subunit 7	PSMC2	9	26	0	25.206	16.3901	14.9292	16.7928	17.5669	19.9122	18.4957
+	-2.6201	1.18696	P40616;B4DZG7;F8VYN9;F8VP99;F8W1Z8;F8VP63	P40616;B4DZG7;F8VYN9	ADP-ribosylation factor-like protein 1	ARL1	4	27.1	0	99.452	17.3617	20.3992	19.8719	22.4371	22.0946	20.9614
+	-2.60585	2.73597	Q01650;H0YJ95;A0A0C4DGL4;G3V4Z6;Q9UM01;Q92536	Q01650	Large neutral amino acids transporter small subunit 1	SLC7A5	6	12.6	0	55.024	20.0269	20.8383	21.1453	23.4271	23.3659	23.0351
+	-2.59905	1.24482	Q7Z2W4;A0A7P0T8C6;C9J6P4	Q7Z2W4;A0A7P0T8C6;C9J6P4	Zinc finger CCCH-type antiviral protein 1	ZC3HAV1	8	13.1	0	60.846	15.9437	15.3203	14.2221	17.7494	19.2241	16.3098
+	-2.58317	2.60621	P62306;A0A0B4J254;F8W0W6	P62306	Small nuclear ribonucleoprotein F	SNRPF	4	34.9	0	30.212	22.5946	21.5954	21.5458	24.284	24.3715	24.8299
+	-2.57398	1.60098	A0A1W2PNX8;Q9H3U1	A0A1W2PNX8;Q9H3U1	Protein unc-45 homolog A	UNC45A	3	4.8	0	40.482	15.8353	15.5881	14.3689	NaN	18.1001	17.576
+	-2.57329	2.75316	P07919	P07919	Cytochrome b-c1 complex subunit 6, mitochondrial	UQCRH	3	29.7	0	137.28	21.0069	20.7349	21.7911	23.5276	24.0149	23.7102
+	-2.56205	1.68986	Q86V97;Q8WVZ9	Q86V97;Q8WVZ9	Kelch repeat and BTB domain-containing protein 6;Kelch repeat and BTB domain-containing protein 7	KBTBD6;KBTBD7	5	8.9	0	101.07	15.7452	16.4708	14.9866	NaN	18.4731	18.1194
+	-2.55198	1.48994	Q5SRE5	Q5SRE5	Nucleoporin NUP188 homolog	NUP188	10	7.9	0	30.78	16.4912	16.339	14.8674	18.5723	NaN	18.33
+	-2.55046	2.05016	Q9NVX2;A0A0A0MRH0;K7EN33;K7ERN7	Q9NVX2;A0A0A0MRH0;K7EN33	Notchless protein homolog 1	NLE1	4	9.3	0	6.3902	16.1802	14.442	14.9865	17.794	17.4687	17.9974
+	-2.53398	1.52739	Q709C8;A0A3B3IU50;A0A3B3IT88	Q709C8	Vacuolar protein sorting-associated protein 13C	VPS13C	48	17.4	0	241.15	15.8964	16.0716	18.2516	19.436	19.3281	19.0575
+	-2.52407	2.26932	O95071;E7EMW7;E5RFK7;E7ET84;H0YBB4;H0YAV7	O95071;E7EMW7	E3 ubiquitin-protein ligase UBR5	UBR5	24	12.5	0	160.01	16.6257	16.9178	15.678	19.4304	18.8498	18.5136
+	-2.5125	1.74209	A1L390;A0A0U1RR71;G3V3I3;G3V278;G3V311	A1L390;A0A0U1RR71	Pleckstrin homology domain-containing family G member 3	PLEKHG3	12	13.1	0	45.308	19.4876	17.7787	18.3985	21.7318	20.2994	21.1711
+	-2.50343	3.65235	Q96GM8	Q96GM8	Target of EGR1 protein 1	TOE1	5	14.9	0	34.666	21.107	21.2003	21.4128	NaN	23.7386	23.7483
+	-2.50274	1.75397	Q9Y6J9	Q9Y6J9	TAF6-like RNA polymerase II p300/CBP-associated factor-associated factor 65 kDa subunit 6L	TAF6L	2	4.8	0	4.9367	15.5135	15.7247	16.6882	18.8036	18.1529	NaN
+	-2.48437	1.144	Q13112	Q13112	Chromatin assembly factor 1 subunit B	CHAF1B	4	9.3	0	11.145	14.3271	17.6757	16.3772	18.1187	18.5459	19.1686
+	-2.4821	1.09024	Q14159;E5RGX8;H0YBC9	Q14159;E5RGX8;H0YBC9	DNA repair-scaffolding protein	SPIDR	2	2.5	0	5.7747	16.4775	14.2118	14.4739	17.1901	NaN	17.8829
+	-2.48119	1.78088	A0A0A0MRA5;B7Z4B8;Q9BUJ2;M0QYZ0;M0R3F1;M0R203;M0QZV6;M0R0K8;M0QYI8;M0QYM5	A0A0A0MRA5;B7Z4B8;Q9BUJ2;M0QYZ0;M0R3F1	Heterogeneous nuclear ribonucleoprotein U-like protein 1	HNRNPUL1	7	11.4	0	32.502	18.5236	19.4371	17.8435	21.7563	20.3064	21.185
+	-2.47768	2.12235	Q2VPB7	Q2VPB7	AP-5 complex subunit beta-1	AP5B1	6	10.3	0	22.196	15.6551	15.2124	14.7302	NaN	17.4505	17.9034
+	-2.45731	2.96704	Q9P0L0;J3QKM9	Q9P0L0	Vesicle-associated membrane protein-associated protein A	VAPA	6	30.5	0	30.387	19.0898	19.1376	18.3667	21.0218	21.4798	21.4645
+	-2.45521	1.21009	A0A0C4DGG1;Q9UKS6;E9PIY1;E9PJ75;E9PNM9;E9PJ33;H0YDM6	A0A0C4DGG1;Q9UKS6;E9PIY1	Protein kinase C and casein kinase substrate in neurons protein 3	PACSIN3	9	28.4	0	64.321	18.996	20.0736	17.5257	22.5011	20.9435	20.5163
+	-2.45273	1.28926	Q12906;K7EQR9;K7EKJ9;Q96SI9;K7ER69;K7ERM6;K7ENK6;K7EM82;K7EJ09;K7EKY0;K7EQ75;K7EPG3;K7ELV3	Q12906	Interleukin enhancer-binding factor 3	ILF3	22	29.3	0	171.53	20.5402	21.4235	18.5154	23.0701	22.4643	22.3029
+	-2.45225	3.23189	A0A7I2V649;A0A7I2YQ88;P11940;A0A087WTT1;E7EQV3;H0YAR2;E7ERJ7;A0A7I2V4N4;A0A7I2YQE4;A0A7I2YQ90;H0YBN4;Q9H361;H0YB86;E5RGH3;E5RH24;E5RJB9;H0YAP2;H0YAS6;H0YB75;A0A6Q8JFT6;Q4VXU2;E5RHG7;H0YEQ8;H0YAS7;H0YAW6;A0A6Q8JFV4;E5RGC4;E5RFD8;H0YER0;A0A7I2V3J9;A0A6I8PS38;H0Y6X6;A0A6I8PLA1;Q5JQF8;Q96DU9	A0A7I2V649;A0A7I2YQ88;P11940;A0A087WTT1;E7EQV3;H0YAR2;E7ERJ7;A0A7I2V4N4;A0A7I2YQE4;A0A7I2YQ90	Polyadenylate-binding protein 1;Polyadenylate-binding protein	PABPC1	19	35.8	0	205.48	21.6375	21.7689	21.0029	23.8839	23.8164	24.0657
+	-2.44407	1.13953	Q9Y5B9	Q9Y5B9	FACT complex subunit SPT16	SUPT16H	10	14.1	0	43.474	16.6929	16.1643	14.0947	19.3418	17.4887	17.4536
+	-2.44365	1.38382	P62258;K7EIT4;B4DJF2;I3L3T1;K7EM20;Q04917;I3L0W5;A2IDB2	P62258	14-3-3 protein epsilon	YWHAE	7	28.2	0	12.229	18.539	17.7096	20.3882	21.1993	21.0033	21.7652
+	-2.43916	2.19339	P06576;H0YH81;F8W079;F8W0P7;H0YI37	P06576;H0YH81;F8W079	ATP synthase subunit beta, mitochondrial;ATP synthase subunit beta	ATP5B	14	38.4	0	323.31	19.0945	19.0385	20.3661	22.0918	21.5931	22.1316
+	-2.42994	1.71911	Q9Y6N5;H3BNX3;H3BMS6;A0A1B0GXB4;H3BV36;H3BNP9	Q9Y6N5;H3BNX3;H3BMS6	Sulfide:quinone oxidoreductase, mitochondrial	SQRDL	8	21.8	0	35.447	18.3671	19.5343	17.7381	20.9094	21.6363	20.3836
+	-2.42845	3.98589	Q9BWH6;H3BRE8;H3BPY8;H3BPM3	Q9BWH6;H3BRE8	RNA polymerase II-associated protein 1	RPAP1	6	6.5	0	21.592	16.5365	16.091	16.0982	18.7706	18.6628	18.5777
+	-2.4205	1.84664	P09497;D6RJD1;H0Y9Q6	P09497;D6RJD1	Clathrin light chain B	CLTB	6	22.7	0	12.949	22.8521	22.9376	21.5379	24.8237	24.2481	25.5174
+	-2.41029	1.32123	Q96S55	Q96S55	ATPase WRNIP1	WRNIP1	2	5.6	0.00048077	3.2972	16.1906	16.582	14.9411	NaN	18.8243	17.8054
+	-2.39211	1.91015	Q08211	Q08211	ATP-dependent RNA helicase A	DHX9	35	35.9	0	323.31	21.5579	22.3876	20.4953	23.9826	23.8853	23.7492
+	-2.37731	2.08133	P63167;F8VXI7;F8VXL2;F8VRV5;Q96FJ2	P63167;F8VXI7;F8VXL2;F8VRV5;Q96FJ2	Dynein light chain 1, cytoplasmic;Dynein light chain 2, cytoplasmic	DYNLL1;DYNLL2	2	37.1	0	323.31	23.6006	24.1761	22.6454	26.2468	25.5949	25.7123
+	-2.36555	4.53979	Q5JP53;P07437;Q5ST81;A0A075B736;Q5SQY0;A6NNZ2;CON__ENSEMBL:ENSBTAP00000025008;Q9H4B7	Q5JP53;P07437;Q5ST81	Tubulin beta chain	TUBB	20	63.8	0	323.31	25.5315	25.3423	25.6439	27.9878	27.7524	27.8741
+	-2.36514	3.37202	A0A2R8Y6J3;P46777;Q5T7N0	A0A2R8Y6J3;P46777	60S ribosomal protein L5	RPL5	6	29	0	22.161	21.5787	21.9517	21.2352	24.0351	23.8042	24.0218
+	-2.36106	3.65758	Q92626;H7C1W1;C9J4I9;H7C300;H7C3W2	Q92626;H7C1W1	Peroxidasin homolog	PXDN	20	18.9	0	75.911	17.0626	17.2973	16.9513	19.2207	19.7526	19.4211
+	-2.36094	1.4755	P50416;H3BP22;H3BUV7;H3BUJ0	P50416	Carnitine O-palmitoyltransferase 1, liver isoform	CPT1A	14	20.2	0	84.539	19.181	16.859	18.9077	20.4713	20.6855	20.8736
+	-2.35874	1.72334	Q9BQI6;H0YBU1;D6RED9	Q9BQI6	Ankyrin repeat domain-containing protein 32	ANKRD32	6	9.2	0	42.327	16.6343	15.8713	15.8884	18.1272	17.744	19.5989
+	-2.35434	1.864	P60842;J3KTB5;J3QL43;J3KT12;J3QR64;J3QS69;E7EQG2;Q14240;J3QLN6;J3QKZ9;J3KS25;J3KSZ0;J3KSN7;J3KTN0;J3KT04;J3KS93;E7EMV8	P60842;J3KTB5;J3QL43;J3KT12;J3QR64;J3QS69;E7EQG2;Q14240;J3QLN6	Eukaryotic initiation factor 4A-I;Eukaryotic initiation factor 4A-II;Eukaryotic initiation factor 4A-II, N-terminally processed	EIF4A1;EIF4A2	11	31.3	0	55.34	20.5816	20.1566	19.8424	22.892	23.2217	21.53
+	-2.3432	2.51949	P33993;C9J8M6	P33993	DNA replication licensing factor MCM7	MCM7	19	34.2	0	191.52	20.4046	21.2314	20.2683	23.2805	22.5835	23.07
+	-2.34225	2.01405	O15143;C9JEY1;C9K057;A0A1W2PNV4;C9JBJ7;F8VXW2;C9JTT6	O15143;C9JEY1;C9K057;A0A1W2PNV4	Actin-related protein 2/3 complex subunit 1B	ARPC1B	5	15.6	0	25.316	20.9588	19.4641	20.5132	22.6742	23.0601	22.2285
+	-2.3352	3.73677	P31327;A0A669KBF2;Q5R211	P31327	Carbamoyl-phosphate synthase [ammonia], mitochondrial	CPS1	53	44.2	0	312.6	21.6331	21.2702	21.5757	23.7758	23.6263	24.0825
+	-2.33301	1.91816	O14545	O14545	TRAF-type zinc finger domain-containing protein 1	TRAFD1	3	6.5	0	12.125	16.0103	16.204	15.0468	18.2936	18.6491	17.3176
+	-2.3252	2.28831	O75376;A0A088AWL3;E7EVK1;E7EVU5;E7EW50;J3KS51;C9JAP0;J3KT44;J3KRE4;J3KS29;J3QKP0;H7C1Y3;H0YGK8;C9J330	O75376;A0A088AWL3	Nuclear receptor corepressor 1	NCOR1	10	5.3	0	83.974	15.1719	15.373	14.6281	NaN	17.2089	17.5569
+	-2.32257	1.67836	Q16795;A0A3B3ISG8;F5GY40;H3BRM9;F5H0J3	Q16795;A0A3B3ISG8	NADH dehydrogenase [ubiquinone] 1 alpha subcomplex subunit 9, mitochondrial	NDUFA9	14	43	0	77.035	21.6649	19.7273	21.326	23.0511	23.0133	23.6215
+	-2.31136	1.46726	Q6PKG0;H0YBW1;E5RH50;A0A0B4J210;A0A3B3ISF0;Q659C4;E5RHK4;H0YAN4;H0YC73	Q6PKG0;H0YBW1;E5RH50;A0A0B4J210;A0A3B3ISF0;Q659C4	La-related protein 1;La-related protein 1B	LARP1;LARP1B	4	4.9	0	16.021	18.2292	18.3461	16.1174	20.068	19.7455	19.8133
+	-2.30396	1.50141	P05455	P05455	Lupus La protein	SSB	4	12.5	0	9.2016	15.4128	17.5485	16.5027	19.4404	18.2304	18.705
+	-2.28574	1.21677	Q8TCY9	Q8TCY9	Up-regulator of cell proliferation	URGCP	6	7.3	0	13.699	16.4023	14.292	16.7482	17.7747	17.5625	18.9627
+	-2.28455	1.34696	Q9Y679	Q9Y679	Ancient ubiquitous protein 1	AUP1	2	6.1	0	5.4184	16.7335	18.9001	19.2786	20.6215	20.5562	20.5881
+	-2.28453	3.16741	A0A3B3IRT8;P43307;C9J3L8;C9J5W0;E9PAL7;C9IZQ1;C9JBX5	A0A3B3IRT8;P43307;C9J3L8;C9J5W0;E9PAL7;C9IZQ1	Translocon-associated protein subunit alpha	SSR1	5	26.7	0	84.219	20.5882	20.4182	20.458	22.5006	23.2394	22.5779
+	-2.28308	4.51608	Q99459	Q99459	Cell division cycle 5-like protein	CDC5L	38	61.6	0	323.31	24.0207	23.9825	23.7536	26.3398	26.1534	26.113
+	-2.2829	1.86852	Q3ZCQ8;M0R0C3;M0R2F8;M0R003;M0QXC3;M0R2Z3;M0R303;M0R2D2;M0R047;M0R1Y4	Q3ZCQ8;M0R0C3;M0R2F8	Mitochondrial import inner membrane translocase subunit TIM50	TIMM50	7	26.3	0	150.5	19.0696	20.1138	20.7644	22.1223	21.9713	22.7029
+	-2.2737	1.52438	O75083;D6RD66	O75083	WD repeat-containing protein 1	WDR1	12	33.2	0	217.88	20.9022	21.6666	19.5263	23.4161	22.4359	23.0642
+	-2.26297	1.14807	A0A5H1ZRS1;Q15154;A0A4W8VX11;H0YBA1;E5RGQ4;E9PGW9;E7EV93	A0A5H1ZRS1;Q15154;A0A4W8VX11;H0YBA1	Pericentriolar material 1 protein	PCM1	10	5.8	0	31.412	18.2981	16.4417	15.2539	18.7494	19.4637	18.5694
+	-2.22191	1.84213	Q13310;A0A7I2V4L7;B1ANR0;A0A7I2V5W9;H0Y5F5;A0A7I2V598;H0YEU6;H0YCC8;A0A7I2V4V6;B1ANR1;A0A7I2V5F4;P0CB38	Q13310;A0A7I2V4L7;B1ANR0;A0A7I2V5W9;H0Y5F5;A0A7I2V598;H0YEU6	Polyadenylate-binding protein 4;Polyadenylate-binding protein	PABPC4	14	25.2	0	14.738	19.2469	20.4589	18.7128	21.8577	21.8228	21.4038
+	-2.21937	1.43407	Q8NDX5;E7EX82;H7C528;C9J6H0;C9JAU4;H7C4H9;C9JYH7;B3KPJ4;A0A0A0MSI2;Q8IXK0	Q8NDX5;E7EX82	Polyhomeotic-like protein 3	PHC3	4	6.2	0	19.309	13.823	15.2484	15.2513	NaN	16.9153	17.0719
+	-2.19201	1.9671	G3V5I6;G3V256;H0YJA2;Q6PJT7;H0YJ87	G3V5I6;G3V256;H0YJA2;Q6PJT7;H0YJ87	Zinc finger CCCH domain-containing protein 14	ZC3H14	2	7.9	0	6.6287	14.2186	15.2426	14.8551	16.981	16.9473	NaN
+	-2.19091	3.32702	B7Z3R2;Q9ULQ1	B7Z3R2;Q9ULQ1	Two pore calcium channel protein 1	TPCN1	1	2.3	0	13.648	15.956	15.5959	15.2492	17.7123	17.8741	17.7875
+	-2.18644	1.36012	A0A087WZ13;E9PAU2;K7EKR9;Q8IY67	A0A087WZ13;E9PAU2;K7EKR9;Q8IY67	Ribonucleoprotein PTB-binding 1	RAVER1	3	7.4	0	8.4093	14.5891	15.7634	14.488	NaN	16.6251	17.6415
+	-2.1809	3.95932	D6RCD7;P38646;A0A7I2V2G2;A0A7I2YQB2;A0A7I2V3F7;A0A7I2V2S7;H0Y8K0;A0A3B3ITI4;H0Y8S0	D6RCD7;P38646;A0A7I2V2G2;A0A7I2YQB2;A0A7I2V3F7;A0A7I2V2S7;H0Y8K0	Stress-70 protein, mitochondrial	HSPA9	28	51	0	323.31	24.1115	23.8339	23.7563	26.0282	25.9502	26.2659
+	-2.17656	3.10492	F5GZS6;A0A7P0Z4A0;A0A7P0TAN7;J3KPF3;A0A7P0Z4P5;P08195;A0A7P0TBF8;A0A7P0T9F7;A0A7P0T8F1;A0A7P0T8U7;A0A7P0TAS6;F5GZI0;F5H056;H0YH36;A0A7P0TAT7;H0YFS2;F5H0E2;F5H867;A0A7P0T853;H0YFX4;F5GZR9	F5GZS6;A0A7P0Z4A0;A0A7P0TAN7;J3KPF3;A0A7P0Z4P5;P08195;A0A7P0TBF8;A0A7P0T9F7;A0A7P0T8F1;A0A7P0T8U7;A0A7P0TAS6;F5GZI0;F5H056;H0YH36;A0A7P0TAT7	4F2 cell-surface antigen heavy chain	SLC3A2	16	33.4	0	228.89	21.431	21.2832	21.5262	23.3644	23.3624	24.0432
+	-2.15514	1.19641	O00443;A0A0C4DGF9	O00443	Phosphatidylinositol 4-phosphate 3-kinase C2 domain-containing subunit alpha	PIK3C2A	5	5	0	19.857	14.6182	15.3531	15.1637	NaN	16.2708	18.1294
+	-2.12082	2.41797	Q8N108	Q8N108	Mesoderm induction early response protein 1	MIER1	1	2.3	0.00046882	3.0264	14.8349	14.6386	15.1107	16.5337	16.801	17.6119
+	-2.11926	1.29891	Q6S8J3;P0CG38;Q9BYX7;P0CG39	Q6S8J3;P0CG38;Q9BYX7;P0CG39	POTE ankyrin domain family member E;POTE ankyrin domain family member I;Putative beta-actin-like protein 3;Putative beta-actin-like protein 3, N-terminally processed;POTE ankyrin domain family member J	POTEE;POTEI;POTEKP;POTEJ	8	9.5	0.0004771	3.2054	17.9266	15.7617	16.1554	18.6261	18.1432	19.4322
+	-2.11901	2.87815	A0A7I2V4Z0;A0A7I2YQN2;O60506;A0A7I2V346;A0A7I2V5Q6;B7Z645;A0A7I2V2F2;A0A7I2V309;A0A7I2YQV8;F6UXX1;A0A7I2V4J0	A0A7I2V4Z0;A0A7I2YQN2;O60506;A0A7I2V346;A0A7I2V5Q6;B7Z645;A0A7I2V2F2;A0A7I2V309;A0A7I2YQV8	Heterogeneous nuclear ribonucleoprotein Q	SYNCRIP	11	23.9	0	112.12	18.788	18.9434	18.7734	20.4959	21.3933	20.9727
+	-2.0932	1.72716	A0A590UKB4;A0A590UKA9;A0A590UKA1;A0A590UK28;A0A590UJJ0;A0A590UJB0;A0A590UJA5;A0A590UKA4;A0A590UJG5;A0A590UJF0;S4R3V9;B0AZR9;A0A590UJY8;A0A590UJQ2;A0A590UJI6;A0A590UJ58;A0A590UJ22;A0A590UJR6;A0A590UJQ9;A0A590UJB7;A0A0A0MR13;A0A804HIH4;A0A590UJY2;S4R3E3;A0A590UJC9;K7EQ80;K7EPE2	A0A590UKB4;A0A590UKA9;A0A590UKA1;A0A590UK28;A0A590UJJ0;A0A590UJB0;A0A590UJA5;A0A590UKA4;A0A590UJG5;A0A590UJF0;S4R3V9;B0AZR9;A0A590UJY8;A0A590UJQ2;A0A590UJI6;A0A590UJ58;A0A590UJ22;A0A590UJR6;A0A590UJQ9;A0A590UJB7;A0A0A0MR13;A0A804HIH4;A0A590UJY2		GNAS	11	45.2	0	147.98	21.2192	21.545	21.2062	23.4107	22.4907	24.3485
+	-2.09242	2.97153	B4DY26;P36897;F8W1R9;F8VXZ5;F8VRH6;F8VVC4;H0YHS4;F8W0K6	B4DY26;P36897;F8W1R9	Receptor protein serine/threonine kinase;TGF-beta receptor type-1	TGFBR1	3	10.6	0	6.1821	14.8849	15.3622	14.7712	17.352	17.1637	16.7799
+	-2.09076	3.35553	A0A087WVQ6;Q00610;J3KS13;P53675;A0A087WX41;K7EJJ5;J3KSQ2;J3KRF5;J3QL20;A0A087WV74;A0A087WXH4;F5H5N6	A0A087WVQ6;Q00610	Clathrin heavy chain;Clathrin heavy chain 1	CLTC	72	60.9	0	323.31	25.3069	25.2831	24.8251	27.4204	27.0129	27.2541
+	-2.08988	2.83293	Q00653	Q00653	Nuclear factor NF-kappa-B p100 subunit;Nuclear factor NF-kappa-B p52 subunit	NFKB2	2	3.6	0	4.1584	15.6749	15.3891	15.8293	17.6151	NaN	17.8269
+	-2.06577	1.47714	B4DLN1;P52815	B4DLN1			13	38.2	0	320.98	20.3967	19.1243	21.2828	22.2213	22.1175	22.6623
+	-2.05925	1.89847	Q9UNQ0;F8S0F2	Q9UNQ0	ATP-binding cassette sub-family G member 2	ABCG2	16	25.5	0	48.653	21.7377	22.6266	21.1299	24.2898	23.6517	23.7305
+	-2.04195	2.16521	P62906	P62906	60S ribosomal protein L10a	RPL10A	6	32.7	0	97.214	25.0309	24.1394	23.7208	26.1778	26.509	26.3302
+	-2.01508	3.41708	A6NMQ1;P09884;A0A7I2V2V3	A6NMQ1;P09884	DNA polymerase;DNA polymerase alpha catalytic subunit	POLA1	16	16.1	0	148.9	15.7185	16.3116	16.076	18.036	17.9547	18.1606
+	-2.0056	1.18688	A0A2R8YEM3;E7EQV9;P61313;E7ENU7;E7EX53	A0A2R8YEM3;E7EQV9;P61313;E7ENU7;E7EX53	Ribosomal protein L15;60S ribosomal protein L15	RPL15	8	40.8	0	42.996	23.9191	24.0295	21.5948	25.2119	25.1264	25.2219
+	-1.99659	1.86548	F8W7S5;A0A087WVV2;Q9P2E9;A0A087WU26;H9KV85;E9PN67;C9J066;Q8N4C6	F8W7S5;A0A087WVV2;Q9P2E9	Ribosome-binding protein 1	RRBP1	10	17	0	52.203	17.9423	18.1453	16.8279	20.0926	19.2802	19.5324
+	-1.99103	1.70485	F5GZQ3;P55084;B5MD38;C9JEY0;C9JE81	F5GZQ3;P55084;B5MD38	Trifunctional enzyme subunit beta, mitochondrial;3-ketoacyl-CoA thiolase	HADHB	12	30.3	0	51.915	22.1667	20.3833	21.2017	23.2213	23.4588	23.0448
+	-1.98557	2.51066	E7EPB3;P50914	E7EPB3;P50914	60S ribosomal protein L14	RPL14	4	36.3	0	23.14	23.7338	23.7486	24.5267	25.6814	26.2584	26.026
+	-1.98508	1.36684	P04150;A0A494C0P1;D6RDA9;Q3MSN4;P08235	P04150;A0A494C0P1	Glucocorticoid receptor	NR3C1	12	22.5	0	200.04	15.6561	16.0431	16.6198	17.0676	19.2026	18.0041
+	-1.98142	3.07768	P52597;A0A1B0GW42	P52597	Heterogeneous nuclear ribonucleoprotein F;Heterogeneous nuclear ribonucleoprotein F, N-terminally processed	HNRNPF	10	34.2	0	181.65	21.4276	21.1369	20.9441	23.2776	22.8166	23.3587
+	-1.97672	1.52046	P16066	P16066	Atrial natriuretic peptide receptor 1	NPR1	11	13.9	0	38.068	15.6192	16.8765	17.0881	18.9922	18.7834	17.7384
+	-1.96426	1.22868	Q92900	Q92900	Regulator of nonsense transcripts 1	UPF1	5	4.5	0	10.627	16.0165	16.9319	14.5741	17.2087	17.9933	18.2133
+	-1.95383	2.70865	Q96EY1;I3L1T6	Q96EY1	DnaJ homolog subfamily A member 3, mitochondrial	DNAJA3	9	27.1	0	292.42	22.9786	22.0864	22.5118	24.331	24.6189	24.4883
+	-1.94779	1.6992	Q5VUA4	Q5VUA4	Zinc finger protein 318	ZNF318	5	2.8	0	11.369	15.8983	15.3	14.1699	16.8629	17.0871	17.2615
+	-1.94133	2.13241	H0YDT6;O00303;A0A1W2PP79;A0A7I2YQA0;A0A7I2V4S2	H0YDT6;O00303;A0A1W2PP79;A0A7I2YQA0	Eukaryotic translation initiation factor 3 subunit F	EIF3F	4	14.8	0	106.07	17.7749	17.3633	18.0122	NaN	19.8871	19.4291
+	-1.93375	2.59488	M0R117;Q02543;M0R3D6;M0R1A7;M0R0P7	M0R117;Q02543;M0R3D6;M0R1A7;M0R0P7	60S ribosomal protein L18a	RPL18A	8	50	0	101.45	23.5064	23.4225	22.715	25.3236	25.25	24.8715
+	-1.92896	1.91227	Q14680	Q14680	Maternal embryonic leucine zipper kinase	MELK	1	2.6	0	13.246	17.1881	16.9231	17.3396	18.8482	19.9073	18.4822
+	-1.89459	1.7874	A0A1B0GUZ7;Q14156	A0A1B0GUZ7;Q14156	Protein EFR3 homolog A	EFR3A	3	4.8	0	16.687	15.9684	16.87	16.2249	18.4811	NaN	18.017
+	-1.87248	3.45969	P11021;A0A7P0TB36;A0A7P0TAI0	P11021;A0A7P0TB36;A0A7P0TAI0	78 kDa glucose-regulated protein	HSPA5	23	47.7	0	323.31	24.444	24.6301	24.6052	26.474	26.1458	26.677
+	-1.87155	3.29468	P08238;Q58FF7	P08238	Heat shock protein HSP 90-beta	HSP90AB1	27	43	0	323.31	23.3603	23.5291	23.6261	25.2247	25.1993	25.7062
+	-1.85284	1.86672	Q9NRR4;H0YB67;H7C5U6	Q9NRR4	Ribonuclease 3	DROSHA	8	8.4	0	35.913	15.4904	16.3977	16.1007	17.7404	17.9578	NaN
+	-1.84117	1.56828	Q9Y5M8;H7C4H2;C9J5Z8	Q9Y5M8;H7C4H2	Signal recognition particle receptor subunit beta	SRPRB	8	41	0	77.116	18.8499	19.288	19.9723	21.9293	20.4427	21.2617
+	-1.84064	2.75123	P05387;H0YDD8	P05387;H0YDD8	60S acidic ribosomal protein P2	RPLP2	6	88.7	0	156.09	24.7093	24.6132	24.8344	26.6162	26.1183	26.9444
+	-1.83683	1.72633	P04406;E7EUT5;O14556	P04406;E7EUT5	Glyceraldehyde-3-phosphate dehydrogenase	GAPDH	9	36.4	0	205.04	22.5873	21.3832	22.728	23.6276	24.3173	24.2642
+	-1.83635	1.80327	A0A0G2JHC2;Q6NYC8;A0A0G2JKF1	A0A0G2JHC2;Q6NYC8	Phostensin	PPP1R18	12	24.6	0	275.75	21.6479	20.8016	20.3359	23.2416	22.4269	22.626
+	-1.82911	2.71336	Q96C19;H0Y4Y4;A0A087X1Z2;Q9BUP0;C9JTV4;Q8WYH2	Q96C19;H0Y4Y4	EF-hand domain-containing protein D2	EFHD2	11	47.5	0	55.313	25.3587	25.3774	24.8324	27.3423	26.725	26.9885
+	-1.82122	3.81563	Q12788;J3KNP2;A0A087WYP7;H3BN88	Q12788;J3KNP2	Transducin beta-like protein 3	TBL3	13	23.8	0	41.872	15.7612	15.9489	15.8504	17.6387	17.7107	NaN
+	-1.80924	1.63281	Q9Y2Z0	Q9Y2Z0	Suppressor of G2 allele of SKP1 homolog	SUGT1	1	3.3	0.0068435	2.2263	14.9494	15.6977	15.1668	NaN	16.6658	17.4954
+	-1.80834	1.8581	P33176	P33176	Kinesin-1 heavy chain	KIF5B	13	17.8	0	97.669	16.2968	16.5888	17.2081	18.0359	18.3199	19.163
+	-1.80316	2.04837	P42166	P42166	Lamina-associated polypeptide 2, isoform alpha;Thymopoietin;Thymopentin	TMPO	21	40.9	0	318.09	21.5336	22.0844	20.9269	23.644	23.2846	23.0257
+	-1.80096	4.82584	P68371;Q3ZCM7	P68371	Tubulin beta-4B chain	TUBB4B	20	61.1	0	240.21	22.8847	22.8635	23.0365	24.6416	24.7452	24.8008
+	-1.77014	1.59559	P62318;H3BT13	P62318;H3BT13	Small nuclear ribonucleoprotein Sm D3	SNRPD3	4	37.3	0	21.096	22.3661	24.012	23.3084	25.3246	24.713	24.9593
+	-1.76824	1.48721	Q9NQX4;H0YMK3;H0YM93	Q9NQX4	Unconventional myosin-Vc	MYO5C	21	14.3	0	69.742	19.778	19.2802	18.1687	21.3262	20.3649	20.8405
+	-1.76031	1.43897	B1AKN6;B1AKN7;B1AKN5;A0A590UK09;B1AKN8;Q12857;S4R3K4;A0A590UJ82;A0A590UK73;S4R308;K7ESG9;K7EKH0;K7EJB0;C9JWJ8;K7EN08;B4DHW2;Q14938;K7EMQ5;S4R3K5;U3KPY9;A0A087WXP2;Q5W0Y9;A0A590UJU2;A0A590UK38;A0A1B0GW37;U3KQE8;A0A1B0GWJ4;A0A0A0MRX8;A0A1B0GU97;A0A1B0GWI9;Q5VW27;Q5VW30;A0A2R8Y7V8;Q5VW26;O00712	B1AKN6;B1AKN7;B1AKN5;A0A590UK09;B1AKN8;Q12857;S4R3K4;A0A590UJ82;A0A590UK73;S4R308;K7ESG9;K7EKH0;K7EJB0;C9JWJ8;K7EN08;B4DHW2;Q14938	Nuclear factor 1;Nuclear factor 1 A-type;Nuclear factor 1 X-type	NFIA;NFIX	4	14.7	0	9.4311	18.3827	18.9762	18.4106	NaN	19.7891	20.9112
+	-1.75806	1.29754	E9PPY3;O43159	E9PPY3;O43159	Ribosomal RNA-processing protein 8	RRP8	2	10.8	0	16.102	16.1078	17.0631	17.5461	18.5328	NaN	18.7946
+	-1.75318	2.60388	Q86UN3;G3V1D7	Q86UN3;G3V1D7	Reticulon-4 receptor-like 2	RTN4RL2	4	11.7	0	35.015	19.6156	19.9618	19.1164	21.1837	21.2992	21.4704
+	-1.72404	1.31173	Q9BQ70;H3BTU3;H3BQ53;Q9H7D3;H3BSP8;H3BMJ8;H3BSS3;Q9H384;H3BS87;H3BRP4;H3BR53	Q9BQ70;H3BTU3;H3BQ53	Transcription factor 25	TCF25	13	27.4	0	105.4	20.3578	20.1916	18.5041	21.1127	21.6957	21.4172
+	-1.71852	1.59906	P63010;A0A087X253;A0A087WU93;A0A087WZQ6;A0A087WYD1;Q10567;C9J1E7;K7EJ01;K7EN71;K7ERB2;H7C034;A0A087WXS3;K7EKZ5;K7EJX1	P63010;A0A087X253;A0A087WU93;A0A087WZQ6;A0A087WYD1	AP-2 complex subunit beta	AP2B1	26	34.5	0	306.32	22.554	22.8256	21.5201	24.5963	23.6713	23.7876
+	-1.71493	2.67725	P50454;E9PJH8;E9PPV6;E9PR70;E9PKH2;E9PK86;E9PMI5;E9PNX1;E9PQ34;E9PIG2;E9PRS3;H0YEP8;E9PLA6	P50454;E9PJH8;E9PPV6;E9PR70;E9PKH2	Serpin H1	SERPINH1	13	41.6	0	171.06	22.2967	21.9534	22.5892	23.698	24.0492	24.2369
+	-1.69538	1.54034	F5GY37;Q99623;A0A7I2V5F0;J3KPX7;F5H3X6;F5GWA7;F5H0C5;F5H2D2;A0A3G2KQ93;U3KPZ5	F5GY37;Q99623;A0A7I2V5F0;J3KPX7;F5H3X6;F5GWA7	Prohibitin-2	PHB2	8	31.5	0	36.662	19.1356	19.4694	19.254	20.3926	21.9718	20.5808
+	-1.68616	1.61844	Q9UNF1;Q5H907;Q5H909;Q9Y5V3	Q9UNF1;Q5H907;Q5H909	Melanoma-associated antigen D2	MAGED2	8	20	0	55.808	17.9008	16.8388	18.052	18.8227	19.806	19.2214
+	-1.68551	2.09999	G8JLB6;P31943;E9PCY7;D6RIU0;D6RBM0;E7EQJ0;D6RAM1;E5RGV0;D6R9T0;D6RFM3;D6RIT2;D6RDU3;D6RJ04;D6RIH9;H0YB39;E7EN40;D6RF17;D6RDL0;H0YBG7;H0YBD7;P55795;D6R9D3;E5RGH4;E5RJ94;H0YAQ2	G8JLB6;P31943;E9PCY7;D6RIU0;D6RBM0;E7EQJ0;D6RAM1;E5RGV0;D6R9T0;D6RFM3;D6RIT2;D6RDU3;D6RJ04;D6RIH9;H0YB39	Heterogeneous nuclear ribonucleoprotein H;Heterogeneous nuclear ribonucleoprotein H, N-terminally processed	HNRNPH1	12	34.1	0	323.31	24.5397	23.9062	23.4108	25.6097	25.4739	25.8297
+	-1.67904	1.8349	A2A2F0;Q86X10	A2A2F0;Q86X10	Ral GTPase-activating protein subunit beta	RALGAPB	2	2.5	0	9.954	15.4977	15.3607	14.2725	16.7462	16.4932	16.9287
+	-1.67761	1.52027	O94972	O94972	E3 ubiquitin-protein ligase TRIM37	TRIM37	1	2.3	0	220.2	16.7853	16.0538	16.1896	NaN	18.4493	17.5917
+	-1.67457	1.56948	J3QRS9;X6R4W8;O43670;J3KS31;J3QS27;J3KTL1;J3KRB6;J3KRW6;H0Y3M2	J3QRS9;X6R4W8;O43670;J3KS31	BUB3-interacting and GLEBS motif-containing protein ZNF207	ZNF207	3	7.7	0	10.046	19.2503	18.9932	20.5447	21.4408	21.28	21.091
+	-1.66736	1.37534	Q8TDN6	Q8TDN6	Ribosome biogenesis protein BRX1 homolog	BRIX1	13	35.1	0	132.19	22.0932	22.4633	20.7538	23.11	23.3334	23.8689
+	-1.65784	1.45776	Q14573	Q14573	Inositol 1,4,5-trisphosphate receptor type 3	ITPR3	26	11.5	0	159.02	18.7475	19.4408	18.1733	21.0587	20.5271	19.7495
+	-1.63901	1.50117	Q86V48;E5RFK8;E5RHU7	Q86V48	Leucine zipper protein 1	LUZP1	31	37.6	0	265.82	22.0093	21.9567	20.686	23.6911	22.8142	23.0637
+	-1.63513	3.37196	P49411;H3BNU3	P49411	Elongation factor Tu, mitochondrial	TUFM	22	60.8	0	323.31	24.4179	24.1942	24.158	25.8125	25.7197	26.1434
+	-1.63095	2.72751	Q13045;J3KS54;J3QQQ2;K7EP37;K7EP27;J3QLR6;K7EQZ7;J3KS39;J3QQU5	Q13045;J3KS54	Protein flightless-1 homolog	FLII	28	26.5	0	281.72	21.4828	21.8359	21.4565	23.577	22.942	23.149
+	-1.62878	2.53777	P67809;H0Y449;C9J5V9;Q9Y2T7	P67809;H0Y449;C9J5V9	Nuclease-sensitive element-binding protein 1	YBX1	11	55.9	0	323.31	24.1922	24.4659	23.9026	26.073	25.9313	25.4427
+	-1.62123	2.59433	Q12905;B4DY09;X6R6Z1;A0A0A0MRL0	Q12905;B4DY09	Interleukin enhancer-binding factor 2	ILF2	7	25.9	0	36.562	22.4545	21.8681	21.6613	23.5622	23.5895	23.6958
+	-1.61935	1.92821	Q14244;A0A087WZ40	Q14244;A0A087WZ40	Ensconsin	MAP7	20	34.8	0	320.38	23.113	23.0595	23.5573	24.1962	25.222	25.1697
+	-1.61851	2.29087	A0A0J9YXM6;Q562E7;E9PDG3	A0A0J9YXM6;Q562E7	WD repeat-containing protein 81	WDR81	7	4.4	0	22.175	16.1844	15.9703	16.4832	17.69	NaN	17.9722
+	-1.59681	1.27024	Q12797	Q12797	Aspartyl/asparaginyl beta-hydroxylase	ASPH	3	4.5	0	6.3955	17.3628	17.6363	16.5695	19.2196	19.3415	17.7979
+	-1.59147	2.69354	P13639	P13639	Elongation factor 2	EEF2	24	35.2	0	140.26	20.7017	20.9262	20.2669	22.2471	22.0217	22.4005
+	-1.58778	1.89378	O95782	O95782	AP-2 complex subunit alpha-1	AP2A1	31	40.4	0	171.43	21.9001	21.6096	20.8453	23.4274	22.8045	22.8864
+	-1.58199	1.4099	F5H7S3;B7Z596;H0YK48;A0A494BZZ2;H0YL42;A0A494C0V8;H0YN06;H0YL80	F5H7S3;B7Z596;H0YK48;A0A494BZZ2;H0YL42		TPM1	13	46.5	0	80.245	25.6506	25.4875	24.8526	27.8049	26.6761	26.2555
+	-1.58161	1.53798	H0Y6U5;Q86XI2	H0Y6U5;Q86XI2	Condensin-2 complex subunit G2	NCAPG2	3	4.8	0	12.362	16.4515	16.4644	15.5448	17.8391	NaN	17.6312
+	-1.58069	3.16546	P36578;H3BM89;H3BTP7;H3BU31	P36578;H3BM89	60S ribosomal protein L4	RPL4	14	40.5	0	110.41	24.6232	24.4361	24.1594	26.1765	25.9313	25.853
+	-1.57879	1.75755	B1AK88	B1AK88		CAPZB	15	50.8	0	310.89	25.9466	25.697	24.8939	27.5809	26.9368	26.7561
+	-1.57096	1.95972	Q96HS1;F5GXG4	Q96HS1	Serine/threonine-protein phosphatase PGAM5, mitochondrial	PGAM5	9	32.9	0	43.284	22.9959	22.7171	21.8478	24.0377	24.2062	24.0297
+	-1.57042	2.38306	P18124;A8MUD9;C9JIJ5;C9JZ88	P18124;A8MUD9	60S ribosomal protein L7	RPL7	10	41.5	0	50.849	23.948	24.3206	23.4157	25.3824	25.4766	25.5365
+	-1.56764	1.87153	A0A2R8Y6G6;P06733;K7EM90;A0A2R8YEM5;A0A2R8Y879;A0A2R8Y798;K7ERS8;A0A2R8YEG5;F5H1C3;E5RI09;E5RG95;K7EPM1;K7EKN2;E5RGZ4;F5H0C8;P13929;P09104	A0A2R8Y6G6;P06733;K7EM90	Alpha-enolase;Enolase	ENO1	7	25.3	0	35.74	22.0866	21.4614	20.9402	23.0681	23.3512	22.7719
+	-1.56634	2.34165	P04792;A0A6Q8PFK8;A0A6Q8PGK1;A0A6Q8PHJ6;A0A6Q8PFE7;A0A6Q8PF43;A0A6Q8PHA6;A0A6Q8PH65;A0A6Q8PGY2;C9J3N8	P04792;A0A6Q8PFK8;A0A6Q8PGK1;A0A6Q8PHJ6;A0A6Q8PFE7;A0A6Q8PF43;A0A6Q8PHA6;A0A6Q8PH65;A0A6Q8PGY2	Heat shock protein beta-1	HSPB1	8	58	0	119.51	21.8526	21.6329	21.0738	23.3082	22.8172	23.1329
+	-1.56585	1.29493	P39023;H7C422;H7C3M2;F8WCR1	P39023;H7C422;H7C3M2	60S ribosomal protein L3	RPL3	13	40.7	0	217.06	23.0337	24.9666	23.8045	25.582	25.5695	25.3509
+	-1.55957	2.82206	P05388;F8VWS0;F8VU65;F8VPE8;G3V210;F8VW21;Q8NHW5;F8VQY6;F8VRK7;F8VZS0;F8VS58;F8VWV4;F8W1K8	P05388;F8VWS0;F8VU65;F8VPE8;G3V210;F8VW21;Q8NHW5;F8VQY6;F8VRK7;F8VZS0;F8VS58	60S acidic ribosomal protein P0;60S acidic ribosomal protein P0-like	RPLP0;RPLP0P6	11	47.6	0	196.07	24.0605	24.4189	23.8072	25.4658	25.7763	25.7233
+	-1.55518	2.99908	P62314;J3QLI9;J3QLR7	P62314;J3QLI9	Small nuclear ribonucleoprotein Sm D1	SNRPD1	5	54.6	0	125.36	24.5796	24.164	24.668	25.9968	26.1981	25.8823
+	-1.54589	1.33066	Q5TCU3	Q5TCU3		TPM2	10	37	0	183	24.5456	23.5398	23.8061	26.2021	25.6691	24.658
+	-1.54163	5.33278	J3QQV2;J3KTM6;O15427;J3QSC3;J3QQS9;J3KTI8;J3QRA0;J3QRP8	J3QQV2;J3KTM6;O15427;J3QSC3;J3QQS9	Monocarboxylate transporter 4	SLC16A3	9	22.5	0	30.145	22.7422	22.8691	22.7562	24.3384	24.2894	24.3645
+	-1.54042	1.82091	P61158;B4DXW1;F8WDR7;Q9P1U1;A0A0A0MTI9;H7C4J1;C9IZN3;Q9C0K3;F8WEW2;F8WE84	P61158;B4DXW1	Actin-related protein 3	ACTR3	14	52.9	0	157.49	22.5812	22.5954	21.8619	24.4579	23.5174	23.6844
+	-1.53927	1.86777	P63104;E7EX29;E7ESK7;B0AZS6;E5RGE1;E5RIR4;E9PD24;E7EVZ2;B7Z2E6;H0YB80	P63104;E7EX29;E7ESK7;B0AZS6	14-3-3 protein zeta/delta	YWHAZ	7	33.9	0	123.65	20.239	20.477	20.9374	21.6684	22.6768	21.926
+	-1.51904	3.83808	Q99959;A0A087WXY2	Q99959	Plakophilin-2	PKP2	29	43	0	323.31	22.4236	22.3125	22.0964	23.7046	23.818	23.867
+	-1.51828	2.01675	A0A7I2V451;A0A7I2YQJ3;A0A7P0TBP2;A0A7I2V416;A0A7I2V486;Q5M775;A0A7P0Z4I1;A0A7P0TB87;A0A7I2V562;A0A7P0T9K0;J3QS22;A0A7P0TAS3;J3KRB9;J3KSG2;J3QQM0;J3KRN9;A0A7P0TBD3;A0A7I2V5G2	A0A7I2V451;A0A7I2YQJ3;A0A7P0TBP2;A0A7I2V416;A0A7I2V486;Q5M775;A0A7P0Z4I1;A0A7P0TB87;A0A7I2V562;A0A7P0T9K0;J3QS22;A0A7P0TAS3	Cytospin-B	SPECC1	29	36.2	0	323.31	23.0641	22.6118	22.2457	24.5047	23.7383	24.2335
+	-1.51579	1.44207	Q9NVE7;E9PHT6;H0YA26;H0YA31;D6RJF3	Q9NVE7;E9PHT6;H0YA26	Pantothenate kinase 4	PANK4	7	14.1	0	26.28	16.6036	15.3975	15.4119	17.4526	16.7809	17.727
+	-1.50743	1.63882	Q96T76;H0Y746;H7C1W5;H0Y7V3;Q5T454	Q96T76;H0Y746	MMS19 nucleotide excision repair protein homolog	MMS19	6	6.4	0	10.044	14.7535	16.1682	15.2726	16.9021	16.7771	17.0374
+	-1.48724	1.60925	P25205;J3KQ69;A0A499FHX9;Q7Z6P5	P25205;J3KQ69;A0A499FHX9	DNA replication licensing factor MCM3	MCM3	14	21.2	0	36.291	18.2563	19.6329	19.2379	20.3164	20.6054	20.6671
+	-1.48214	1.89704	G5E972;P42167;H0YJH7	G5E972;P42167	Lamina-associated polypeptide 2, isoforms beta/gamma;Thymopoietin;Thymopentin	TMPO	11	34.3	0	14.33	20.3369	19.3378	20.1195	21.4358	21.686	21.1188
+	-1.47807	2.2818	P05386	P05386	60S acidic ribosomal protein P1	RPLP1	4	89.5	0	181.58	24.2448	24.3747	23.8268	25.7848	25.8851	25.2107
+	-1.47709	1.66315	Q9Y512	Q9Y512	Sorting and assembly machinery component 50 homolog	SAMM50	13	32.6	0	62.546	22.1705	21.5673	21.2989	23.6438	22.5762	23.248
+	-1.47691	2.86906	F5H6Z0;Q00537;E5RGN0;A0A087WZU2;Q07002;Q00536;A0A0A0MSJ6	F5H6Z0;Q00537;E5RGN0;A0A087WZU2;Q07002;Q00536	Cyclin-dependent kinase 17;Cyclin-dependent kinase 18;Cyclin-dependent kinase 16	CDK17;CDK16;CDK18	3	8.1	0	10.629	17.453	17.6284	17.1978	18.6681	18.8984	19.1434
+	-1.476	2.54841	A0A0A0MR02;P45880;Q5JSD2;Q5JSD1;A2A3S1	A0A0A0MR02;P45880;Q5JSD2;Q5JSD1	Voltage-dependent anion-selective channel protein 2	VDAC2	9	44	0	202.6	22.515	22.7994	22.0501	24.0254	23.9393	23.8277
+	-1.47371	2.49571	P63208;E7ERH2;F8W8N3;E5RJR5;E5RGM3	P63208;E7ERH2;F8W8N3;E5RJR5	S-phase kinase-associated protein 1	SKP1	4	31.9	0	32.333	22.4524	21.8335	21.7641	23.6392	23.4666	23.3653
+	-1.46438	2.22044	Q15370;B8ZZU8;I3L0M9;A0A0B4J296	Q15370;B8ZZU8;I3L0M9;A0A0B4J296	Transcription elongation factor B polypeptide 2	TCEB2	5	40.7	0	11.349	21.3313	21.9437	21.6006	22.7688	23.0128	23.4871
+	-1.46427	2.41316	Q9BPW8;H7C2U6;C9JDV8;F8WCR5	Q9BPW8;H7C2U6	Protein NipSnap homolog 1	NIPSNAP1	7	40.1	0	123.58	22.5845	23.0084	22.1678	24.0874	24.0555	24.0107
+	-1.45949	1.18967	Q9HAV0;A0A6Q8PFE0;A0A6Q8PFV8;A0A7I2S2S9;H7C5J5;A0A6Q8PFW8;A0A6Q8PG88;C9JD14	Q9HAV0;A0A6Q8PFE0;A0A6Q8PFV8;A0A7I2S2S9;H7C5J5;A0A6Q8PFW8;A0A6Q8PG88	Guanine nucleotide-binding protein subunit beta-4	GNB4	10	34.7	0	248.66	21.5078	21.5448	20.1529	22.9623	21.8342	22.7875
+	-1.43666	1.5833	P10809;A0A7I2V599;A0A7I2V2X6;A0A7I2YQK6;A0A7I2V5M1;A0A7I2V5K3;A0A7I2YQ71;A0A7I2V369;E7EXB4;E7ESH4;C9JL25;C9JL19;C9JCQ4;C9J0S9	P10809;A0A7I2V599;A0A7I2V2X6;A0A7I2YQK6;A0A7I2V5M1	60 kDa heat shock protein, mitochondrial	HSPD1	23	54.6	0	323.31	22.933	22.4712	23.6742	24.0168	24.7439	24.6277
+	-1.42291	1.86033	Q8NI27;A0A0C4DG98;B7ZBA0;H0Y594;H0Y7U4;B7ZB98;F2Z2V2;H7C477	Q8NI27;A0A0C4DG98	THO complex subunit 2	THOC2	11	9.3	0	135	16.3155	15.5863	15.9479	NaN	17.3322	17.4135
+	-1.41942	1.19727	A0A7I2V3E2;Q9UN86;A0A7I2YQS2;A0A7I2YQD9;D6RAC7;D6RB17;D6RBR0;D6RBW8;A0A7I2V3Z6;E5RI46;D6R9A4;H0YAE3;A0A7I2V481;D6RGJ4;A0A7I2V3R7;A0A7I2V547;A0A7I2V2R0;A0A7I2V382;A0A7I2YQL7	A0A7I2V3E2;Q9UN86;A0A7I2YQS2;A0A7I2YQD9;D6RAC7;D6RB17	Ras GTPase-activating protein-binding protein 2	G3BP2	8	27	0	37.342	21.8132	22.213	20.6544	23.5684	22.5579	22.8126
+	-1.41592	1.18485	Q9Y2D5	Q9Y2D5	A-kinase anchor protein 2	AKAP2	1	1.6	0	4.3186	17.4491	16.1366	16.6026	18.1986	NaN	18.0921
+	-1.41335	2.08677	P31040;A0A087X1I3;D6RFM5;A0A494C1T6;H0Y8X1	P31040;A0A087X1I3;D6RFM5	Succinate dehydrogenase [ubiquinone] flavoprotein subunit, mitochondrial	SDHA	11	26.7	0	166.17	19.5027	18.8	19.5434	20.3957	20.9456	20.7448
+	-1.41183	1.92817	O75367;B4DJC3;D6RCF2;A0A7I2V4D9;A0A7I2YQB9;Q5SQT3	O75367;B4DJC3	Core histone macro-H2A.1;Histone H2A	H2AFY	13	45.4	0	94.618	20.2672	20.7203	20.8638	22.5158	21.9746	21.5964
+	-1.39501	1.83261	Q9Y4I1;G3V394;F8WE88;E7ERV5;Q9UES5;G3V3C9;H0YM96	Q9Y4I1;G3V394;F8WE88	Unconventional myosin-Va	MYO5A	44	29.9	0	323.31	22.5163	22.3061	21.6174	23.9349	23.4348	23.2551
+	-1.39472	1.27663	Q5SSJ5;B0QZK4;B0QZK9;B0QZK8;Q5SWC8	Q5SSJ5;B0QZK4	Heterochromatin protein 1-binding protein 3	HP1BP3	5	12.7	0	51.195	17.4807	16.5316	18.0229	19.1404	18.227	18.8519
+	-1.38642	1.86557	Q9NR30;Q9BQ39	Q9NR30	Nucleolar RNA helicase 2	DDX21	26	40.4	0	239.83	22.2887	22.3506	21.544	23.3744	23.1371	23.8311
+	-1.3802	1.42929	P0DP25;P0DP24;P0DP23;E7EMB3;M0QZ52;Q96HY3;F8WBR5;G3V479;G3V361;A0A590UJI2;A0A590UJC0;G3V226;P27482;C9J7T9;P02585	P0DP25;P0DP24;P0DP23;E7EMB3;M0QZ52;Q96HY3		CALM2;CALM3	11	65.1	0	323.31	28.0522	27.9353	26.7873	29.3278	28.9418	28.6459
+	-1.37963	1.55907	P62136;A0A7I2V4F7;E9PMD7	P62136;A0A7I2V4F7;E9PMD7	Serine/threonine-protein phosphatase PP1-alpha catalytic subunit;Serine/threonine-protein phosphatase	PPP1CA	15	54.5	0	23.63	22.5244	22.391	21.8851	24.2208	23.7289	22.9898
+	-1.36852	2.26972	P61353;K7ELC7;K7EQQ9;K7ERY7	P61353;K7ELC7	60S ribosomal protein L27	RPL27	4	36	0	53.529	26.3116	25.7354	25.5499	27.2333	27.4044	27.0647
+	-1.36412	1.75121	P21333;Q60FE5;A0A7P0NMY4;A0A087WWY3;A0A7I2V3E6;F8WE98;H0Y5C6;H0Y5F3;H7C2E7	P21333;Q60FE5;A0A7P0NMY4	Filamin-A	FLNA	58	32.7	0	323.31	21.7767	21.9358	21.1604	23.5034	22.7835	22.6783
+	-1.34723	2.0151	Q9NVI7;Q5T2N8;Q5SV16	Q9NVI7	ATPase family AAA domain-containing protein 3A	ATAD3A	15	28.7	0	232.71	22.351	21.5284	21.636	23.0059	23.4418	23.1093
+	-1.3471	2.15693	P52907	P52907	F-actin-capping protein subunit alpha-1	CAPZA1	11	61.9	0	323.31	25.6653	25.6369	25.2543	27.3183	26.586	26.6934
+	-1.335	1.32473	P14866;M0QXS5;A0A3B3ITJ4;M0QYT0;M0R076;B4DVF8;M0R1W6	P14866;M0QXS5;A0A3B3ITJ4;M0QYT0	Heterogeneous nuclear ribonucleoprotein L	HNRNPL	8	24.8	0	55.534	21.1127	22.0743	20.4497	22.5647	22.5275	22.5495
+	-1.33187	1.36268	P09496;F8WF69;C9J8P9	P09496;F8WF69;C9J8P9	Clathrin light chain A	CLTA	6	19.4	0	12.06	23.801	23.9687	24.3749	24.5328	25.8153	25.792
+	-1.32482	2.70537	H7C0X4;Q92685;F8WF93;H7BZZ2;F8WE30;C9J7S5	H7C0X4;Q92685;F8WF93;H7BZZ2;F8WE30;C9J7S5	Dol-P-Man:Man(5)GlcNAc(2)-PP-Dol alpha-1,3-mannosyltransferase	ALG3	2	6.8	0	7.8543	20.1239	20.1469	20.566	21.6477	21.7771	21.3865
+	-1.32204	1.70189	P62979;A0A2R8Y422	P62979;A0A2R8Y422	Ubiquitin-40S ribosomal protein S27a;Ubiquitin;40S ribosomal protein S27a	RPS27A	7	48.7	0	323.31	28.4613	27.4632	27.5354	29.2676	29.3036	28.8548
+	-1.31096	1.56803	P23528;G3V1A4;E9PP50;E9PK25;E9PQB7;E9PLJ3;E9PS23	P23528;G3V1A4;E9PP50;E9PK25;E9PQB7	Cofilin-1	CFL1	8	57.8	0	106.31	25.1329	25.244	25.0426	27.1185	26.4314	25.8024
+	-1.30901	1.8676	Q12965;H0YNQ8;H0YLJ4;H0YLE5;O00160;H0YN00;H0YNB0	Q12965	Unconventional myosin-Ie	MYO1E	51	64.6	0	323.31	27.0528	26.9115	26.3724	28.547	27.8057	27.9111
+	-1.30704	1.9237	G8JLA2;F8VZU9;F8W180;F8VXL3;H0YI43	G8JLA2;F8VZU9;F8W180		MYL6	8	68.4	0	323.31	25.4157	25.2749	25.3237	27.2346	26.3951	26.3056
+	-1.30599	2.01718	H0Y9G6;E7ETU7;P09001;D6RC14	H0Y9G6;E7ETU7;P09001;D6RC14	39S ribosomal protein L3, mitochondrial	MRPL3	2	7.2	0	4.6947	16.7493	15.7817	16.3051	17.5576	17.5697	17.6267
+	-1.29904	1.49549	P67936;A0A2R8YE05;K7ENT6;A0A5F9UN72;K7EPB9	P67936;A0A2R8YE05;K7ENT6;A0A5F9UN72	Tropomyosin alpha-4 chain	TPM4	13	46	0	247.38	25.26	25.3037	24.6519	26.8502	26.5555	25.707
+	-1.29764	1.5125	P27105;F8VSL7	P27105	Erythrocyte band 7 integral membrane protein	STOM	9	44.1	0	262.7	23.5668	22.9666	23.137	25.1513	24.4857	23.9263
+	-1.29722	2.0485	P52272;A0A087X0X3;M0R2I7;M0R019;M0R2T0;M0R0N3;M0QY96;M0QYQ7;M0R0Y6;M0QYL3	P52272;A0A087X0X3	Heterogeneous nuclear ribonucleoprotein M	HNRNPM	31	57.5	0	323.31	23.6406	23.7423	23.0362	24.878	24.979	24.4538
+	-1.29361	2.49573	P10599	P10599	Thioredoxin	TXN	2	21	0	6.0774	23.3103	23.1202	23.1515	24.3713	24.8696	24.2219
+	-1.29098	1.57141	O75531;E9PJJ8	O75531	Barrier-to-autointegration factor;Barrier-to-autointegration factor, N-terminally processed	BANF1	6	56.2	0	109.57	25.2945	25.4206	24.4918	26.8394	26.1621	26.0784
+	-1.28375	1.89683	B4DXZ6;P51114;E9PFF5;E7EU85;C9JAJ4;H7C4S4;C9JZE0;C9JY20;C9IZ22;C9J5B4	B4DXZ6;P51114;E9PFF5;E7EU85	Fragile X mental retardation syndrome-related protein 1	FXR1	18	38.2	0	229.46	22.8665	23.571	22.7011	24.5907	24.1409	24.2582
+	-1.2748	1.94637	Q9UPQ0;D6RD46	Q9UPQ0;D6RD46	LIM and calponin homology domains-containing protein 1	LIMCH1	37	45.2	0	323.31	24.056	24.0656	23.4968	25.5028	25.1854	24.7546
+	-1.27008	1.68885	Q8NBS9	Q8NBS9	Thioredoxin domain-containing protein 5	TXNDC5	7	21.1	0	45.345	17.6049	17.3441	17.3442	18.1234	18.7133	19.2668
+	-1.26776	1.81874	B1AK87;P47756;B1AK85;A0A6I8PRV6;A0A6I8PIN8	B1AK87;P47756;B1AK85	F-actin-capping protein subunit beta	CAPZB	14	61.5	0	7.486	21.2453	21.3703	21.2348	22.8812	22.2213	NaN
+	-1.24696	1.25588	P62937;F8WE65;C9J5S7;A0A7I2V5J5;E5RIZ5;A0A7P0S768;P0DN26;A0A0H2UH34;A0A0B4J2A2;A0A075B767;A0A075B759;Q9Y536;F5H284	P62937;F8WE65;C9J5S7	Peptidyl-prolyl cis-trans isomerase A;Peptidyl-prolyl cis-trans isomerase A, N-terminally processed;Peptidyl-prolyl cis-trans isomerase	PPIA	6	53.9	0	25	22.558	21.9138	22.188	23.6252	24.1146	22.6609
+	-1.24628	1.28951	P84077;P61204;F5H423;F5H0C7;H0YGG7	P84077;P61204;F5H423;F5H0C7	ADP-ribosylation factor 1;ADP-ribosylation factor 3	ARF1;ARF3	7	53.6	0	19.806	21.747	22.3065	21.7314	22.4453	23.8704	23.208
+	-1.24138	1.96343	P11166;A0A6Q8PFI8;A6NL68;A0A0D9SG74;A0A0D9SFK9	P11166;A0A6Q8PFI8	Solute carrier family 2, facilitated glucose transporter member 1	SLC2A1	5	11.2	0	20.157	21.2291	21.3769	21.2137	23.0571	22.2559	22.2308
+	-1.24054	2.16871	Q71DI3	Q71DI3	Histone H3.2	HIST2H3A	3	35.3	0	319.74	24.7951	25.2708	24.5005	25.9764	26.269	26.0426
+	-1.22978	1.60304	O75955;A0A140T9R1;A0A140T9X0;A2AB12;A2AB09;A2AB10;A0A140T9W4;A0A140T9C3;A0A140T959;A2AB13;A0A0G2JJQ6;A0A140T974;A2AB11;A0A140T907;A0A140T905;A0A140T9B1;A0A140T957;A2ABJ5;A0A140T910	O75955;A0A140T9R1;A0A140T9X0;A2AB12;A2AB09;A2AB10	Flotillin-1	FLOT1	11	33.5	0	141.06	22.8185	22.4797	22.2699	24.0831	23.1265	24.0479
+	-1.22437	1.72919	G3XAC6	G3XAC6		RBM39	15	52.2	0	108	20.9951	21.5234	20.9107	NaN	22.4859	22.2489
+	-1.22287	2.47434	P14649;F8W1I5	P14649;F8W1I5	Myosin light chain 6B	MYL6B	10	56.7	0	93.342	29.2772	29.3492	28.9275	30.6937	30.2119	30.3168
+	-1.22198	3.16783	P30050	P30050	60S ribosomal protein L12	RPL12	6	54.5	0	210.22	24.4641	24.5446	24.6561	25.5952	25.9917	25.7437
+	-1.21282	1.4862	G3V203;J3QQ67;Q07020;H0YHA7;F8VUA6;F8VYV2;A0A075B7A0;F8VXR6	G3V203;J3QQ67;Q07020;H0YHA7;F8VUA6;F8VYV2;A0A075B7A0	60S ribosomal protein L18	RPL18	6	39.6	0	80.373	25.0335	25.0244	24.8892	26.573	26.5677	25.4449
+	-1.20852	2.37322	P63244;J3KPE3;D6RAC2;H0YAM7;H0Y8W2;D6REE5;H0YAF8;D6RHH4;D6R9Z1;D6R9L0;H0Y8R5;D6RFX4;D6RBD0;D6RF23;D6RFZ9;D6RAU2;E9PD14;D6RGK8;H0Y9P0;D6RHJ5;D6R909;D6RDI0	P63244;J3KPE3;D6RAC2;H0YAM7;H0Y8W2;D6REE5;H0YAF8;D6RHH4;D6R9Z1;D6R9L0;H0Y8R5;D6RFX4	Guanine nucleotide-binding protein subunit beta-2-like 1;Guanine nucleotide-binding protein subunit beta-2-like 1, N-terminally processed	GNB2L1	11	48.9	0	232.66	22.5002	22.209	22.7029	23.4784	23.5906	23.9687
+	-1.20125	1.62289	Q16643;D6R9W4;D6R9Q9;D6RFI1;D6RCR4	Q16643;D6R9W4	Drebrin	DBN1	23	43.1	0	323.31	26.1573	25.9524	25.2853	27.425	26.7745	26.7992
+	-1.19298	1.30925	E9PBY7;E9PQ61;A0A1B0GTU1;A0A494C0C4;O75152	E9PBY7;E9PQ61;A0A1B0GTU1;A0A494C0C4;O75152	Zinc finger CCCH domain-containing protein 11A	ZC3H11A	1	4.3	0	5.192	15.2087	15.3204	14.4448	NaN	16.3323	16.0363
+	-1.18873	3.43493	P62424;Q5T8U3;Q5T8U2	P62424;Q5T8U3	60S ribosomal protein L7a	RPL7A	10	42.5	0	111.76	25.3234	25.3305	25.3189	26.3389	26.4938	26.7063
+	-1.18619	1.21141	A0A2R8Y611;O14617	A0A2R8Y611;O14617	AP-3 complex subunit delta-1	AP3D1	2	3.7	0	5.4878	15.2077	15.6353	16.1466	NaN	16.5738	17.1249
+	-1.18524	2.92941	A0A7I2V4N2;A0A7I2V464;A0A7I2V4J2;A0A7I2V5Y7;A0A7I2V535;A0A7P0MRW0;Q15233;A0A7I2V4K9;C9JYS8;H7C367;C9IZL7;C9J4X2;A0A7I2YQK8;X6RDA4;Q8WXF1	A0A7I2V4N2;A0A7I2V464;A0A7I2V4J2;A0A7I2V5Y7;A0A7I2V535;A0A7P0MRW0;Q15233;A0A7I2V4K9;C9JYS8;H7C367;C9IZL7	Non-POU domain-containing octamer-binding protein	NONO	12	41.4	0	229.2	22.6177	22.3425	22.5852	23.8915	23.7138	23.4958
+	-1.18089	1.77259	P62140;E7ETD8;C9JP48;C9J9S3	P62140;E7ETD8	Serine/threonine-protein phosphatase PP1-beta catalytic subunit;Serine/threonine-protein phosphatase	PPP1CB	16	59.3	0	323.31	25.7834	25.8461	25.1455	27.164	26.5176	26.6361
+	-1.1734	1.96995	Q9NYL9;H0YNJ8;H0YKU1;H0YNU8;G5EA42;Q9NZR1	Q9NYL9;H0YNJ8;H0YKU1	Tropomodulin-3	TMOD3	22	78.4	0	323.31	26.332	26.3119	25.6566	27.4984	27.0299	27.2924
+	-1.17288	2.20776	J3QRS3;P19105;O14950;P24844;J3KTJ1	J3QRS3;P19105;O14950;P24844;J3KTJ1	Myosin regulatory light chain 12A;Myosin regulatory light chain 12B;Myosin regulatory light polypeptide 9	MYL12A;MYL12B;MYL9	9	60.5	0	323.31	30.1519	30.2019	29.7283	31.5114	30.9547	31.1347
+	-1.1721	1.58826	Q14254;J3QLD9;E7EMK3;K7EKW9	Q14254;J3QLD9;E7EMK3	Flotillin-2	FLOT2	15	43.2	0	104.23	22.9166	23.2328	22.3485	24.4226	23.9073	23.6843
+	-1.17175	1.65249	P35580;E7ERA5	P35580	Myosin-10	MYH10	85	48.6	0	323.31	23.4174	23.8073	22.9588	24.9861	24.3852	24.3274
+	-1.16928	1.31197	H3BLV0;B1AP13;H7BY55;P08174;B1AP15;A0A2R8YDY3;A0A2R8YEC5	H3BLV0;B1AP13;H7BY55;P08174;B1AP15	Complement decay-accelerating factor	CD55	11	42.6	0	271.77	25.2404	25.5618	24.5964	26.8949	26.1382	25.8732
+	-1.165	1.61564	A0A494BZV2;H0Y2S9;H0Y7E2;H7C3G6;J3QRL2;A0A1W2PPU9;J3KSK7;K7EL39;K7EJ14	A0A494BZV2;H0Y2S9		MPRIP	48	26.3	0	323.31	23.0183	23.1645	22.2622	24.3181	23.7303	23.8916
+	-1.16168	1.44057	G5EA06;Q92552;D6RH20;D6RJC7	G5EA06;Q92552;D6RH20	28S ribosomal protein S27, mitochondrial	MRPS27	5	19.8	0	23.842	18.5199	18.4582	18.8787	19.1173	19.912	20.3124
+	-1.15856	1.5171	A0A0A0MRM8;A0A1Y0BRN3;A0A590UJ40;E7EW20;Q9UM54;A0A590UKB0;A0A590UJ75;A0A0D9SGC1;A0A590UK22;A0A590UK86;A0A590UK71;A0A5F9ZI03;A0A590UJY4;Q5JVM0;A0A590UJW9	A0A0A0MRM8;A0A1Y0BRN3;A0A590UJ40;E7EW20;Q9UM54;A0A590UKB0;A0A590UJ75;A0A0D9SGC1;A0A590UK22;A0A590UK86;A0A590UK71;A0A5F9ZI03;A0A590UJY4	Unconventional myosin-VI	MYO6	44	45.3	0	323.31	24.2506	24.2159	23.4542	25.5234	24.6998	25.1732
+	-1.1348	1.3786	E9PMS6;E9PMT2;A0A0A0MTE2;H0Y424;H0YDQ3;H0YDG6;H0YE95;E9PJ10;E9PK58;E9PLU6;U3KQE6;E9PRE3;E9PRJ0	E9PMS6;E9PMT2;A0A0A0MTE2;H0Y424		LMO7	53	50.7	0	323.31	25.1164	25.111	24.3032	26.4914	25.8845	25.5591
+	-1.13096	1.52228	P25398	P25398	40S ribosomal protein S12	RPS12	7	69.7	0	177.94	25.1666	25.1701	24.146	25.9062	25.9325	26.0369
+	-1.12949	1.94137	P60660;F8W1R7;J3KND3;G3V1V0;B7Z6Z4;G3V1Y7;F8VPF3	P60660;F8W1R7;J3KND3;G3V1V0;B7Z6Z4;G3V1Y7;F8VPF3	Myosin light polypeptide 6	MYL6	9	76.8	0	323.31	29.5809	29.6295	29.0662	30.912	30.4239	30.3291
+	-1.12735	2.08249	E9PDF6;O43795;E7EQD9;A0A0U1RRI3;H7C2Y7;C9JYW1;C9JUP5;A0A140TA25;Q8N1T3	E9PDF6;O43795	Unconventional myosin-Ib	MYO1B	40	45.7	0	323.31	24.9853	25.06	24.6332	26.3952	25.8955	25.77
+	-1.12462	1.92709	P35579;Q5BKV1;B1AH99;A0A0C4DFM8;A0A2R8Y4C3;A1L2Z2;REV__S4R3H4;REV__E7EQT4;REV__Q9UKV3;A0A6E1W127;P13535;Q9UKX3;Q9Y623;P12882;P11055;Q9UKX2;A7E2Y1	P35579	Myosin-9	MYH9	120	60.6	0	323.31	30.0293	30.108	29.5194	31.363	30.7904	30.8771
+	-1.12221	1.58629	A0A0A0MS51;A0A0A0MT01;P06396;Q5T0I0;A0A0U1RQL8	A0A0A0MS51;A0A0A0MT01;P06396	Gelsolin	GSN	12	24.6	0	156.87	23.4214	23.45	22.6124	24.6127	24.0241	24.2136
+	-1.10833	1.85185	F5H6E2;O00159;I3L501	F5H6E2;O00159	Unconventional myosin-Ic	MYO1C	53	56.7	0	323.31	27.311	27.3215	26.8881	28.7084	27.9476	28.1895
+	-1.10788	1.31951	P35240;A0A5K1VW66;A0A5F9ZHA0	P35240;A0A5K1VW66	Merlin	NF2	6	9.6	0	39.472	18.7064	19.4855	18.1424	19.9644	19.9112	19.7823
+	-1.10695	2.15483	H0YFD6;P40939;A0A2R8Y4F5;A0A2R8YG21;A0A2R8Y688	H0YFD6;P40939;A0A2R8Y4F5;A0A2R8YG21	Trifunctional enzyme subunit alpha, mitochondrial;Long-chain enoyl-CoA hydratase;Long chain 3-hydroxyacyl-CoA dehydrogenase	HADHA	24	42.6	0	304.66	22.8089	23.0248	22.5343	24.2099	23.6538	23.8251
+	-1.10589	1.64268	P12235;V9GYG0	P12235;V9GYG0	ADP/ATP translocase 1	SLC25A4	16	57.4	0	13.307	21.3265	20.9994	20.6855	21.757	21.9908	22.5813
+	-1.09959	1.2919	I3L1P8;Q02978	I3L1P8;Q02978	Mitochondrial 2-oxoglutarate/malate carrier protein	SLC25A11	10	35.1	0	82.29	22.3134	21.5638	21.2998	23.1254	23.0405	22.3098
+	-1.09613	1.28364	O75340;A0A024QZ42;H0Y9X3;A0A087WZ38	O75340;A0A024QZ42	Programmed cell death protein 6	PDCD6	4	22	0	24.636	20.0975	20.8449	20.9826	21.2943	22.2862	21.6329
+	-1.09511	2.28558	P30049;A0A087WTL3	P30049	ATP synthase subunit delta, mitochondrial	ATP5D	3	22.6	0	15.486	21.2109	21.7148	21.8378	22.5955	22.6952	22.7582
+	-1.08742	1.48385	A0A804HLD0;A0A804HII9;P12814;A0A804HK61;A0A804HKE2;A0A804HLF4;A0A804HJU8;A0A804HIN7;A0A7I2V4Y4;A0A804HL31;H9KV75;H7C5W8;H0YJW3;G3V2N5;A0A804HJQ9;H0YJ11;G3V2W4;G3V5M4;G3V2X9;A0A804HIY0;A0A804HJN7	A0A804HLD0;A0A804HII9;P12814;A0A804HK61;A0A804HKE2;A0A804HLF4;A0A804HJU8;A0A804HIN7;A0A7I2V4Y4;A0A804HL31;H9KV75	Alpha-actinin-1	ACTN1	26	35.2	0	240.28	21.2343	20.532	20.4015	22.2347	21.498	21.6973
+	-1.08561	1.59109	P25705;K7EK77;K7ERX7;K7EQH4;K7EJP1;K7ENJ4;K7ESA0	P25705	ATP synthase subunit alpha, mitochondrial	ATP5A1	19	42	0	225.33	23.0375	22.6988	23.2857	24.3744	24.3367	23.5677
+	-1.07811	3.13558	Q9Y2X3;H7BZ72;F8WED0	Q9Y2X3	Nucleolar protein 58	NOP58	21	48.4	0	323.31	23.6143	23.6374	23.289	24.6335	24.5977	24.5438
+	-1.06192	2.48385	Q06830;A0A0A0MSI0;A0A0A0MRQ5;H7C3T4	Q06830;A0A0A0MSI0;A0A0A0MRQ5	Peroxiredoxin-1	PRDX1	12	64.8	0	129.74	24.3804	24.1546	23.9385	25.1552	25.0681	25.4359
+	-1.05436	1.93063	A0A087WY71;E9PFW3;Q96CW1;C9JJ47;H7C4C3;C9JTK4;C9JGT8;C9JJD3;C9JPV8	A0A087WY71;E9PFW3;Q96CW1	AP-2 complex subunit mu	AP2M1	11	32.7	0	59.676	23.0714	22.6028	22.7794	24.2273	23.5461	23.8433
+	-1.04993	1.9124	F8VVI6;F8W111;P14384	F8VVI6;F8W111;P14384	Carboxypeptidase M	CPM	1	9.6	0.0060215	2.2607	19.0634	18.7922	18.3705	19.8464	19.5383	19.9912
+	-1.04416	1.79843	Q7Z406;M0QY43	Q7Z406;M0QY43	Myosin-14	MYH14	11	4.7	0	4.6425	25.0492	25.023	24.4328	26.2071	25.7391	25.6912
+	-1.04124	1.78857	O14974;F8VZN8;H0YIS4;H0YHI8;A0A3B3ISH4;H0YIS3;H0YIM2;H0YHL8;F8VW28;A0A0U1RQZ1;H0YIL7	O14974;F8VZN8	Protein phosphatase 1 regulatory subunit 12A	PPP1R12A	30	36.1	0	323.31	24.7328	24.6716	24.1108	25.8863	25.3665	25.386
+	-1.03979	1.61404	A0A0D9SFK2;Q92614;H0YEV9;A0A1B0GWJ6	A0A0D9SFK2;Q92614	Unconventional myosin-XVIIIa	MYO18A	71	47	0	323.31	23.6431	23.7787	23.1415	24.9672	24.2015	24.514
+	-1.02742	1.3884	A0A7I2V2R3;A0A7I2V5D8;P51991;A0A7I2V402;A0A7I2V4J6;A0A7I2V4G0;H7C1J8	A0A7I2V2R3;A0A7I2V5D8;P51991;A0A7I2V402;A0A7I2V4J6;A0A7I2V4G0	Heterogeneous nuclear ribonucleoprotein A3	HNRNPA3	10	37.5	0	171.14	22.8152	22.0472	21.8125	23.5243	22.9521	23.2809
+	-1.01608	2.27537	Q01082;A0A087WUZ3;F8W6C1;P11277	Q01082;A0A087WUZ3	Spectrin beta chain, non-erythrocytic 1	SPTBN1	102	58.2	0	323.31	25.2238	25.1684	24.6828	26.0454	25.9225	26.1553
+	-1.00482	1.4375	A0A0R4J2E8;A8MXP9;P43243;D6REM6;D6R991;B3KM87;H0Y8T4;D6RBI2;D6RE02;D6RIA2;D6RAM9;D6RAY2;D6RBK5;D6RB45;A0A1B0GX04;D6R9F3;D6RBS2;D6RCM3;D6REK4;D6R8Z5	A0A0R4J2E8;A8MXP9;P43243;D6REM6;D6R991;B3KM87;H0Y8T4	Matrin-3	MATR3	22	38.4	0	323.31	22.6755	22.8518	21.8615	23.5753	23.2431	23.5848
+	-0.991631	1.28853	H0YD13;P16070;H0Y2P0;H0YE40;H0YDW7;H0YCV9;H0Y5E4;E9PKC6;H0YDX6;H0YD17;Q86UZ1;J3KN83	H0YD13;P16070;H0Y2P0;H0YE40;H0YDW7;H0YCV9;H0Y5E4	CD44 antigen	CD44	6	34	0	72.964	24.0348	23.6963	23.5316	25.4031	24.3898	24.4447
+	-0.990215	1.46512	Q02878;F8VZ45;U3KQR5;F8VR69;F8VZA3;F8VWR1;F8VU16	Q02878	60S ribosomal protein L6	RPL6	12	44.8	0	242.68	25.3859	25.1102	24.4173	25.7495	25.9563	26.1782
+	-0.982273	1.99385	A0A3B3ITW3;P28288	A0A3B3ITW3;P28288	ATP-binding cassette sub-family D member 3	ABCD3	16	32.8	0	219.28	22.9379	22.5384	22.9723	24.1107	23.7219	23.5627
+	-0.969189	1.52806	I3L4N8;P63261;A0A804GS07;I3L3I0;I3L1U9;K7EM38;I3L3R2;J3KT65;A5A3E0;F8WCH0;A0A7P0TBL1;A0A2R8YFE2	I3L4N8;P63261;A0A804GS07;I3L3I0;I3L1U9;K7EM38;I3L3R2;J3KT65	Actin, cytoplasmic 2;Actin, cytoplasmic 2, N-terminally processed	ACTG1	22	78.3	0	323.31	32.2818	32.4266	31.6015	33.3063	32.8071	33.1041
+	-0.968308	1.61551	P04899	P04899	Guanine nucleotide-binding protein G(i) subunit alpha-2	GNAI2	10	35.8	0	36.112	21.3141	21.4593	20.9426	22.4883	21.7574	22.3752
+	-0.953409	1.58241	P62805	P62805	Histone H4	HIST1H4A	6	50.5	0	43.561	29.1456	29.9044	29.2501	30.622	30.4072	30.1311
+	-0.95312	2.00969	Q00839;A0A1X7SBS1;A0A1W2PPS1;A0A1W2PP35;Q5RI18;A0A1W2PPL4;A0A1W2PPH7;A0A1W2PRZ7;A0A1W2PQ74;A0A1W2PQL0;A0A1W2PP34;A0A1W2PQD4;A0A1W2PPE9;A0A087WVI9;A0A1W2PRI6;A0A1W2PP22	Q00839;A0A1X7SBS1;A0A1W2PPS1;A0A1W2PP35;Q5RI18;A0A1W2PPL4;A0A1W2PPH7;A0A1W2PRZ7;A0A1W2PQ74;A0A1W2PQL0;A0A1W2PP34;A0A1W2PQD4	Heterogeneous nuclear ribonucleoprotein U	HNRNPU	16	21.9	0	224.86	23.1017	23.4795	22.8338	24.2391	24.0907	23.9445
+	-0.945235	1.62803	Q9HBE1	Q9HBE1	POZ-, AT hook-, and zinc finger-containing protein 1	PATZ1	1	1.9	0.0018232	2.7623	15.4019	15.4851	15.294	16.058	16.6199	NaN
+	-0.94167	1.51965	P22087;M0R0P1;M0R299;M0QXL5;M0R2Q4;M0R2U2;M0R1H0;M0R2B0	P22087;M0R0P1;M0R299;M0QXL5;M0R2Q4;M0R2U2;M0R1H0;M0R2B0	rRNA 2-O-methyltransferase fibrillarin	FBL	7	34.6	0	93.82	23.0203	22.432	22.0454	23.4123	23.3907	23.5197
+	-0.941336	1.78175	P08754	P08754	Guanine nucleotide-binding protein G(k) subunit alpha	GNAI3	13	48	0	323.31	25.8171	26.0172	25.3941	26.8291	26.3844	26.8389
+	-0.927858	2.03843	A0A7I2V428;C9JLB1;A0A7I2V3F3;H7BY16;P19338;A0A7I2V5M5;A0A7I2V699;A0A7I2V2U7;A0A7I2V349;A0A7I2V506;A0A7I2V2S8	A0A7I2V428;C9JLB1;A0A7I2V3F3;H7BY16;P19338;A0A7I2V5M5;A0A7I2V699;A0A7I2V2U7;A0A7I2V349;A0A7I2V506	Nucleolin	NCL	16	26.9	0	90.69	23.8645	24.2823	23.7409	24.8781	25.0842	24.709
+	-0.92092	1.72327	G3V279;P84090	G3V279;P84090	Enhancer of rudimentary homolog	ERH	2	39.4	0	108.46	24.5071	24.1918	24.0242	25.2665	NaN	25.0575
+	-0.916358	2.57811	Q9NVP2	Q9NVP2	Histone chaperone ASF1B	ASF1B	1	6.9	0.00048123	3.3008	20.7227	20.6941	20.7597	21.7701	NaN	21.5137
+	-0.915417	1.96528	Q96I24	Q96I24	Far upstream element-binding protein 3	FUBP3	1	2.4	0	6.8038	16.6736	16.8785	17.2207	17.9254	17.5912	18.0025
+	-0.914483	1.5357	P05976;P08590	P05976;P08590	Myosin light chain 1/3, skeletal muscle isoform;Myosin light chain 3	MYL1;MYL3	1	6.2	0.00047962	3.2725	27.6754	27.654	26.9829	28.6452	28.1231	28.2874
+	-0.912519	1.75973	O43707;F5GXS2;H7C144;A0A494C060;G3V2E8;K7EP19;D6RH00	O43707;F5GXS2;H7C144	Alpha-actinin-4	ACTN4	38	52.9	0	323.31	23.8547	23.8125	23.3026	24.871	24.4431	24.3934
+	-0.910975	2.49021	Q8TED0;H0Y8P4;D6RF65	Q8TED0;H0Y8P4	U3 small nucleolar RNA-associated protein 15 homolog	UTP15	7	15.4	0	15.793	18.1764	17.934	17.8859	18.76	19.1315	18.8378
+	-0.909272	2.70814	Q9Y3U8;J3QSB5;J3KTD3	Q9Y3U8;J3QSB5	60S ribosomal protein L36	RPL36	4	29.5	0	30.508	27.4304	27.4274	27.4594	28.4857	28.4619	28.0975
+	-0.90481	2.65847	P05783;F8VZY9;CON__H-INV:HIT000015463	P05783;F8VZY9	Keratin, type I cytoskeletal 18	KRT18	28	72.8	0	323.31	26.8055	27.0022	26.5953	27.8125	27.6671	27.6377
+	-0.859286	2.60008	P60709;E7EVS6;A0A2R8Y793;G5E9R0;A0A6Q8PH58;A0A2R8YGF8;C9JUM1;C9JZR7;C9JTX5;A0A6Q8PGD7	P60709;E7EVS6;A0A2R8Y793	Actin, cytoplasmic 1;Actin, cytoplasmic 1, N-terminally processed	ACTB	21	73.1	0	78.712	26.786	26.9081	26.6621	27.8488	27.4953	27.59
+	-0.854644	1.53463	Q5QPK2;H0Y368;O60762;A0A804HIK9;Q5QPJ9;A0A804HJ93;A0A804HIB3	Q5QPK2;H0Y368;O60762;A0A804HIK9;Q5QPJ9	Dolichol-phosphate mannosyltransferase subunit 1	DPM1	13	51.2	0	84.36	23.7079	23.5079	24.3286	24.7981	24.7451	24.5652
+	-0.84383	1.97903	Q9UQ35;I3L4D8;I3L182;I3L1I8;A0A087X1W1;I3L1C0;I3L0N7;I3L4U6;I3L3Q8	Q9UQ35	Serine/arginine repetitive matrix protein 2	SRRM2	51	28.2	0	323.31	23.2669	22.7895	23.2468	23.8206	23.8688	24.1453
+	-0.841822	1.62097	Q12792;F8VS81;F8W1Q9;F8VRG3;A0A7I2V5B1;D6RG15;A0A7I2V2U8;A0A7I2V5D3;H0Y858;Q6IBS0	Q12792;F8VS81	Twinfilin-1	TWF1	10	37.4	0	143.24	22.2336	22.3209	21.8928	23.3674	22.6941	22.9112
+	-0.834461	1.89648	A0A087WYN9;Q7Z478	A0A087WYN9;Q7Z478	ATP-dependent RNA helicase DHX29	DHX29	9	8	0	19.273	21.5906	21.8508	21.8898	22.6782	22.8671	22.2894
+	-0.834302	1.48554	J3QSY4;D6RC52;D6RCB9;Q9NX24	J3QSY4;D6RC52;D6RCB9;Q9NX24	H/ACA ribonucleoprotein complex subunit 2	NHP2	2	40	0	53.785	22.0896	22.0569	22.1937	22.4919	22.9702	23.3809
+	-0.810402	1.6698	P15924;A0A804HL18	P15924	Desmoplakin	DSP	95	39	0	323.31	22.7805	22.4542	22.0219	23.2666	23.19	23.2311
+	-0.801624	1.59818	P53985;Q5T8R5;Q5T8R3	P53985;Q5T8R5	Monocarboxylate transporter 1	SLC16A1	7	18.2	0	297.98	23.7492	23.8995	23.4746	24.1715	24.5152	24.8415
+	-0.800001	1.6529	A0A087WT20;Q9NV06;B3KME9;E5RHM4;A0A087X1F8	A0A087WT20;Q9NV06;B3KME9	DDB1- and CUL4-associated factor 13	DCAF13	9	17.6	0	59.932	19.2287	19.8314	19.8074	20.2264	20.494	20.5472
+	-0.796708	1.7784	P07355;H0YMW4;H0YN42;H0YMD0;H0YMU9;H0YM50;H0YKS4;H0YNB8;H0YL33;A6NMY6;H0YNP5;H0YMM1;A0A7I2V4P4;H0YN28;H0YKZ7;H0YLV6;H0YMT9;H0YKX9;H0YKL9;H0YNA0;H0YKV8;H0YMD9;H0YKN4;H0YLE2	P07355;H0YMW4;H0YN42;H0YMD0;H0YMU9;H0YM50;H0YKS4;H0YNB8;H0YL33;A6NMY6;H0YNP5;H0YMM1;A0A7I2V4P4	Annexin A2;Annexin;Putative annexin A2-like protein	ANXA2;ANXA2P2	20	61.9	0	323.31	26.6159	26.6757	26.2289	27.5604	27.061	27.2893
+	-0.789234	1.58026	V9GZ56;Q9Y4Z0;M0QXB0;U3KQK1	V9GZ56;Q9Y4Z0;M0QXB0;U3KQK1	U6 snRNA-associated Sm-like protein LSm4	LSM4	2	7.1	0.00092894	2.9601	19.9605	20.491	20.543	21.0082	20.9661	21.3879
+	-0.787732	1.35498	Q9Y3B4	Q9Y3B4	Splicing factor 3B subunit 6	SF3B6	3	32	0	7.2846	20.9594	20.7447	20.4686	21.2984	21.2627	21.9748
+	-0.782081	1.87419	P80723;U3KQP0	P80723	Brain acid soluble protein 1	BASP1	9	66.5	0	174.86	23.2777	23.4584	23.0055	24.2384	23.7916	24.0578
+	-0.770617	1.98177	P15880;E9PQD7;H0YEN5;E9PMM9;I3L404;E9PPT0;E9PM36;H3BNG3;H0YE27	P15880;E9PQD7;H0YEN5;E9PMM9	40S ribosomal protein S2	RPS2	13	49.5	0	157.97	26.7224	26.5546	26.5033	27.2365	27.1813	27.6743
+	-0.763735	1.53877	E9PNW4;A0A2U3TZL5;P13987;H0YET2	E9PNW4;A0A2U3TZL5;P13987	CD59 glycoprotein	CD59	3	27.8	0	73.83	26.822	26.6602	27.2143	27.8561	27.3469	27.7846
+	-0.749316	1.71507	C9J0D1;A0A494C189;Q71UI9;P0C0S5;C9J386	C9J0D1;A0A494C189;Q71UI9;P0C0S5;C9J386	Histone H2A;Histone H2A.V;Histone H2A.Z	H2AFV;H2AFZ	4	45.1	0	191	28.6166	29.0738	28.9244	29.8938	29.5688	29.4002
+	-0.747131	1.91733	P61978;Q5T6W2;S4R359;S4R457	P61978;Q5T6W2	Heterogeneous nuclear ribonucleoprotein K	HNRNPK	16	49.5	0	232.32	23.5557	23.6392	23.6104	24.1725	24.1859	24.6883
+	-0.714966	1.74936	U3KQK0;Q99880;Q99879;Q99877;Q93079;Q5QNW6;P62807;P58876;P57053;O60814;Q96A08;A0A2R8Y619	U3KQK0;Q99880;Q99879;Q99877;Q93079;Q5QNW6;P62807;P58876;P57053;O60814;Q96A08	Histone H2B;Histone H2B type 1-L;Histone H2B type 1-M;Histone H2B type 1-N;Histone H2B type 1-H;Histone H2B type 2-F;Histone H2B type 1-C/E/F/G/I;Histone H2B type 1-D;Histone H2B type F-S;Histone H2B type 1-K;Histone H2B type 1-A	HIST1H2BN;HIST1H2BL;HIST1H2BM;HIST1H2BH;HIST2H2BF;HIST1H2BC;HIST1H2BD;H2BFS;HIST1H2BK;HIST1H2BA	6	31.3	0	166.83	28.5567	28.6289	28.2821	29.5052	29.0724	29.0351
+	-0.69396	1.53073	P62917;E9PKZ0;E9PKU4;G3V1A1;E9PP36	P62917;E9PKZ0;E9PKU4;G3V1A1	60S ribosomal protein L8	RPL8	7	44	0	323.31	25.4959	25.7175	25.2928	26.0488	26.0052	26.5341
+	-0.673345	2.48428	Q9UKV8;Q5TA58;A0A6I8PTZ8;Q9UL18	Q9UKV8	Protein argonaute-2	AGO2	4	5.6	0	9.2899	16.0699	16.2932	16.2288	16.7508	16.8281	17.033
+	-0.668057	2.18351	P33992;B1AHB1;B1AHA9;B1AHB2	P33992;B1AHB1	DNA replication licensing factor MCM5;DNA helicase	MCM5	19	31.5	0	184.51	21.4998	21.4089	21.7657	22.1433	22.3684	22.1669
+	-0.662045	1.65199	Q9BUQ8;H0YI52;H0YIL9;F8VVA2	Q9BUQ8	Probable ATP-dependent RNA helicase DDX23	DDX23	30	43	0	282.74	24.3571	24.5281	24.2091	24.814	24.9315	25.3349
+	-0.65985	1.57456	Q15149;H0YDN1;E9PMV1;E9PKG0;E9PIA2;E9PQ28	Q15149;H0YDN1	Plectin	PLEC	202	51.3	0	323.31	24.7734	24.7077	24.2736	25.4675	25.115	25.1518
+	-0.628568	1.48089	P17066;P48741	P17066	Heat shock 70 kDa protein 6	HSPA6	11	17.4	0	78.343	23.1221	23.4554	23.506	24.2193	24.0567	23.6932
+	-0.596528	1.93236	P19474;H0YDP8	P19474	E3 ubiquitin-protein ligase TRIM21	TRIM21	26	58.5	0	323.31	27.6213	27.4488	27.7428	28.3298	28.2806	27.992
+	-0.560895	3.00972	A0A7I2V5S2;A0A7I2YQC0;P06748;A0A7I2V4G8;A0A7I2V433;A0A7I2V2X9;A0A7I2V3U2;A0A7I2V3G5;A0A7I2V579;A0A7I2V5J8;E5RI98;E5RGW4	A0A7I2V5S2;A0A7I2YQC0;P06748;A0A7I2V4G8;A0A7I2V433;A0A7I2V2X9;A0A7I2V3U2;A0A7I2V3G5;A0A7I2V579	Nucleophosmin	NPM1	9	38	0	323.31	25.9872	25.9997	25.9342	26.6571	26.4627	26.484
+	-0.498526	2.86704	Q59GN2;P62891	Q59GN2;P62891	Putative 60S ribosomal protein L39-like 5;60S ribosomal protein L39	RPL39P5;RPL39	2	19.6	0	29.28	30.668	30.4637	30.6108	31.0522	31.1051	31.0808
+	0.4141	2.31376	Q9H089;F8WFC6;H7C2X7	Q9H089	Large subunit GTPase 1 homolog	LSG1	17	32.4	0	323.31	22.2996	22.1566	22.3476	21.7693	21.9264	21.8658
+	0.433867	2.38756	A0A1W2PP04;Q9Y388;Q5JY83	A0A1W2PP04;Q9Y388	RNA-binding motif protein, X-linked 2	RBMX2	6	23.6	0	17.214	22.8968	23.026	23.0094	22.6416	22.4313	22.5577
+	0.442005	2.45913	V9GYY5;Q9UGY1	V9GYY5;Q9UGY1	Nucleolar protein 12	NOL12	8	47.6	0	227.69	26.9898	26.8188	27.0447	26.4661	26.5232	26.5381
+	0.45624	2.86118	Q9Y2R4;A0A087X1P7;A0A087WTD6;A0A087X069;A0A087X121	Q9Y2R4	Probable ATP-dependent RNA helicase DDX52	DDX52	10	24.4	0	57.066	21.5039	21.5659	21.4317	21.0389	21.1207	20.9733
+	0.473021	2.28871	Q9NY93;G3V0G3;H7C3E9;F8WDT8;H7BZN7;F8WEI3	Q9NY93;G3V0G3;H7C3E9	Probable ATP-dependent RNA helicase DDX56	DDX56	20	46.4	0	310.37	25.2501	25.4628	25.4579	24.8644	25.0139	24.8735
+	0.497935	2.63295	Q6P1X5;H0YC37;E5RI28;H0YB55	Q6P1X5	Transcription initiation factor TFIID subunit 2	TAF2	40	42.5	0	323.31	24.5493	24.5822	24.6022	24.0598	24.2111	23.969
+	0.512683	1.79094	Q9UJV9;A0A499FJW5;D6RGI7;H0Y8L8;H0YA06;D6RD33	Q9UJV9	Probable ATP-dependent RNA helicase DDX41	DDX41	38	68.3	0	323.31	25.8883	26.1	26.1876	25.3645	25.6681	25.6053
+	0.523183	3.41165	O95478;A0A0A0MQZ6	O95478;A0A0A0MQZ6	Ribosome biogenesis protein NSA2 homolog	NSA2	2	9.6	0	6.1513	22.8538	22.9286	22.8901	22.3551	NaN	22.3803
+	0.530798	1.74135	A0A0J9YVP6;A0A0J9YXX5;Q9UHX1;A0A0J9YYL3;A0A0J9YXJ8;A0A0J9YVR6;E9PQ56;A0A0J9YWM1;H0YEM1;E9PN18;E9PMU7;E9PL19;H0YCP8	A0A0J9YVP6;A0A0J9YXX5;Q9UHX1;A0A0J9YYL3;A0A0J9YXJ8;A0A0J9YVR6;E9PQ56;A0A0J9YWM1;H0YEM1	Poly(U)-binding-splicing factor PUF60	PUF60	20	47.6	0	323.31	24.521	24.5292	24.6307	23.7657	24.1333	24.1895
+	0.531414	2.79086	Q13523;H0YDJ3	Q13523;H0YDJ3	Serine/threonine-protein kinase PRP4 homolog	PRPF4B	22	28.7	0	323.31	25.0174	25.1146	25.0394	24.4553	24.4692	24.6526
+	0.532657	1.70376	O15042;E7ET15;H0Y8D9;E7EW00;H7C4V2;C9J5L1	O15042;E7ET15	U2 snRNP-associated SURP motif-containing protein	U2SURP	25	29.9	0	323.31	25.4095	25.2147	25.2883	25.0259	24.5994	24.6892
+	0.570787	2.22988	Q01081;Q8WU68;A0A1B0GW87;M0QYK5;M0R2N4;K7EJH3;K7EJM7	Q01081	Splicing factor U2AF 35 kDa subunit	U2AF1	8	49.2	0	323.31	26.4702	26.4376	26.3934	25.6588	26.0026	25.9275
+	0.607225	1.64557	H0Y9X1;Q96EY4;D6RA57;D6RE67;D6RC31	H0Y9X1;Q96EY4;D6RA57	Translation machinery-associated protein 16	TMA16	7	25.2	0	323.31	27.0389	26.9283	27.2567	26.1958	26.5613	26.6452
+	0.6394	1.81081	P55081	P55081	Microfibrillar-associated protein 1	MFAP1	6	22.6	0	135.43	22.4466	22.3005	22.75	21.7422	21.8098	22.027
+	0.65059	1.65672	Q2NL82;I3L1Q5	Q2NL82	Pre-rRNA-processing protein TSR1 homolog	TSR1	23	36.2	0	323.31	25.9782	25.8717	25.7411	24.9078	25.2559	25.4755
+	0.66021	3.52594	Q8WUQ7;K7ENY9;K7EIU6;K7EMQ0;K7EQE3	Q8WUQ7;K7ENY9	Cactin	CACTIN	19	32.6	0	323.31	25.7292	25.6326	25.8061	25.0188	25.1056	25.0629
+	0.767279	1.81022	A0A0C4DG89;Q7L014;D6RJA6;H0Y9U3	A0A0C4DG89;Q7L014	Probable ATP-dependent RNA helicase DDX46	DDX46	18	20.6	0	78.706	21.8525	21.9045	21.8106	20.7136	21.2733	21.2789
+	0.798829	1.65025	Q14566	Q14566	DNA replication licensing factor MCM6	MCM6	3	4.4	0	10.815	19.1944	19.5717	18.8454	18.536	18.3761	18.303
+	0.850772	2.51889	Q9UMY1;H7C2B1	Q9UMY1;H7C2B1	Nucleolar protein 7	NOL7	7	26.5	0	19.764	25.0612	25.0401	24.6797	24.0116	24.1684	24.0487
+	0.856468	1.64529	Q9BXS6;H0YMD2;H0YKA7	Q9BXS6	Nucleolar and spindle-associated protein 1	NUSAP1	12	34	0	55.83	22.4183	22.9773	22.4791	21.4843	22.0313	21.7897
+	0.924874	1.51249	Q8N0Y2	Q8N0Y2	Zinc finger protein 444	ZNF444	3	12.2	0	11.3	19.0763	18.7441	18.9374	17.8368	17.6336	18.5127
+	0.935757	1.46103	Q8NAV1	Q8NAV1	Pre-mRNA-splicing factor 38A	PRPF38A	7	26	0	194.19	23.9179	24.1572	23.7017	23.4339	22.5122	23.0235
+	0.953831	2.07566	Q9NZM5;M0QX73;M0QZ34;M0QYZ9;M0QZU5	Q9NZM5;M0QX73	Glioma tumor suppressor candidate region gene 2 protein	GLTSCR2	11	36.8	0	303.32	21.8216	22.1305	22.1311	20.9453	21.407	20.8694
+	0.960421	1.4827	A0A2R8Y851;P62273;A0A2R8Y6P7;A0A087WTT6	A0A2R8Y851;P62273;A0A2R8Y6P7;A0A087WTT6	40S ribosomal protein S29	RPS29	3	21.8	0	11.312	29.3545	29.6965	28.7574	28.4689	28.3879	28.0703
+	0.968728	1.93742	F5GY80;F5H7G1;P07358	F5GY80;F5H7G1;P07358	Complement component C8 beta chain	C8B	3	7.8	0	78.229	20.307	20.3763	20.4206	18.9929	19.4709	19.7339
+	1.00386	1.31946	Q8TDY2	Q8TDY2	RB1-inducible coiled-coil protein 1	RB1CC1	1	0.5	0.0039336	2.4107	21.1644	20.5424	21.5383	19.8742	20.4903	19.869
+	1.02765	3.14694	O43663;H0YL53;H0YLA0;H0YM42;G3V3N7	O43663	Protein regulator of cytokinesis 1	PRC1	9	16.3	0	23.523	20.9562	20.9333	21.1105	19.7844	20.06	20.0727
+	1.11498	1.48569	Q8N9Z0	Q8N9Z0	Zinc finger protein 610	ZNF610	1	2.2	0.0084746	2.1631	21.6137	21.874	20.7285	20.2395	20.327	20.3048
+	1.12772	1.59919	Q7Z7K6	Q7Z7K6	Centromere protein V	CENPV	5	28.4	0	215.76	23.7955	23.9105	23.9573	23.391	22.5342	22.3549
+	1.20537	4.62206	Q5JTH9;A0A087X1U8;H7C1M8;A0A087X0G0;A0A087WYW2	Q5JTH9	RRP12-like protein	RRP12	39	37.1	0	323.31	24.0823	24.1365	24.1473	22.847	23.0139	22.889
+	1.21118	1.60613	Q7Z7C8;C9J7M8;A0A0A0MRR3;B4DZU5;C9J856	Q7Z7C8;C9J7M8;A0A0A0MRR3;B4DZU5	Transcription initiation factor TFIID subunit 8	TAF8	5	28.1	0	147.15	21.0042	21.4883	21.4864	19.8172	19.8018	20.7263
+	1.2398	2.56941	O75400;A0A7N4I394;F5H578;F8VU11;Q6NWY9	O75400;A0A7N4I394	Pre-mRNA-processing factor 40 homolog A	PRPF40A	18	22.8	0	56.229	23.4729	23.346	23.2721	21.7724	22.3459	22.2532
+	1.27479	2.50668	I3L0U5;Q6PK04	I3L0U5;Q6PK04	Coiled-coil domain-containing protein 137	CCDC137	6	25.3	0	15.159	21.5553	21.7428	21.4863	20.0622	20.6784	20.2195
+	1.41702	4.57067	Q8IY81;J3KS36;J3QSE2	Q8IY81	pre-rRNA processing protein FTSJ3	FTSJ3	19	34.9	0	323.31	23.7266	23.8281	23.6262	22.3691	22.2754	22.2854
+	1.43201	4.41373	J3QQJ0;Q9UHR5;X6R3T8;J3QLH3;J3KS14;F5H478;J3KRU5;J3QLM2;J3KRR6	J3QQJ0;Q9UHR5;X6R3T8;J3QLH3;J3KS14;F5H478;J3KRU5	SAP30-binding protein	SAP30BP	4	19.4	0	167.01	21.9049	21.6659	21.8328	20.351	20.3998	20.3568
+	1.46143	2.37394	A6NED2;G3V2I3	A6NED2;G3V2I3	RCC1 domain-containing protein 1	RCCD1	6	21	0	52.501	20.1371	20.3877	20.0273	19.0239	18.8622	18.2817
+	1.51058	3.07019	Q86WX3;F8WFE7	Q86WX3	Active regulator of SIRT1	RPS19BP1	3	27.9	0	29.232	22.6512	22.781	22.5211	21.0687	21.2124	NaN
+	1.53417	3.01364	J3KRA9;Q96Q15	J3KRA9;Q96Q15	Serine/threonine-protein kinase SMG1	SMG1	2	0.7	0.00047416	3.1474	15.0485	15.1344	14.6781	13.3103	13.3129	13.6352
+	1.53578	2.71638	A0A0D9SEI3;A0A0D9SER5;A0A0D9SEN2;P21127;Q5QPR3;Q9UQ88;Q5QPR4;J3KS35;E7ESP2;Q5QPQ9;E9PFJ2;A0A087WYI9;A0A087X1I0;Q13882	A0A0D9SEI3;A0A0D9SER5;A0A0D9SEN2;P21127;Q5QPR3;Q9UQ88;Q5QPR4	Cyclin-dependent kinase 11B;Cyclin-dependent kinase 11A	CDK11B;CDK11A	19	26.8	0	74.878	22.19	22.7603	22.247	20.8229	21.0699	20.6971
+	1.77459	1.86161	Q9H1X3;F2Z3D1;J3QR79;A0A024R161	Q9H1X3;F2Z3D1;J3QR79;A0A024R161	DnaJ homolog subfamily C member 25;Guanine nucleotide-binding protein subunit gamma	DNAJC25;hCG_1994888	4	15.8	0	21.398	20.2314	20.4857	20.389	18.5888	19.3181	17.8754
+	1.8356	4.31373	Q8IWK6	Q8IWK6	Probable G-protein coupled receptor 125	GPR125	5	4.8	0	26.88	19.5596	19.7968	19.7404	17.8463	17.9878	17.7559
+	1.91461	1.18935	Q8NFW8;F5H296;F5GYM0	Q8NFW8	N-acylneuraminate cytidylyltransferase	CMAS	7	21.4	0	38.894	22.1671	22.0295	22.8104	19.0836	20.6395	21.54
+	1.99163	2.16166	A0A7P0Z497;P23284;A0A7P0TB45;A0A7P0T7U3	A0A7P0Z497;P23284;A0A7P0TB45;A0A7P0T7U3	Peptidyl-prolyl cis-trans isomerase B	PPIB	6	33.7	0	11.864	22.4192	22.4948	22.638	21.1767	20.5523	19.8481
+	2.05218	3.53819	P56945;A0A2R8Y4C2;A0A2R8Y8C4;A0A2R8YFK2;A0A2R8Y6M6;A0A2R8YFS8;A0A2R8Y5C9;A0A2R8Y596;A0A2R8Y5E4;H3BN62;H3BVF0;H3BSY4;H3BQJ7;H3BSB2;H3BTL5;H3BTB0;H3BU42;A0A087WUD2	P56945;A0A2R8Y4C2;A0A2R8Y8C4;A0A2R8YFK2;A0A2R8Y6M6;A0A2R8YFS8;A0A2R8Y5C9;A0A2R8Y596;A0A2R8Y5E4	Breast cancer anti-estrogen resistance protein 1	BCAR1	28	54.5	0	323.31	25.1647	24.9831	25.2242	22.7694	23.1487	23.2972
+	2.13431	1.99449	Q9UK58;H7C4G1	Q9UK58	Cyclin-L1	CCNL1	8	22.4	0	61.521	22.6106	22.1312	22.2582	NaN	19.7738	20.6243
+	2.22814	2.3778	Q9H8W3;F2Z2Y3;Q5T374	Q9H8W3;F2Z2Y3	Protein FAM204A	FAM204A	4	19.3	0	10.932	21.6599	21.6762	22.1198	19.8629	19.3181	NaN
+	2.3542	3.17714	Q4VXZ8;Q9NUI1;A0A0J9YWI0;A0A0J9YY83;G3V0I9;A0A0J9YXZ6;H7C078	Q4VXZ8;Q9NUI1;A0A0J9YWI0;A0A0J9YY83	Peroxisomal 2,4-dienoyl-CoA reductase	DECR2	4	17.9	0	9.7508	21.1527	21.2291	20.8703	18.828	18.6316	NaN
+	2.46453	2.55532	Q6UN15;A0A0B4J203	Q6UN15;A0A0B4J203	Pre-mRNA 3-end-processing factor FIP1	FIP1L1	8	23.1	0	159.41	23.0936	23.2727	23.1346	20.9721	21.1671	19.9682
+	2.72502	1.83832	G3V5E1;O75909;G3V2Q3;G3V235	G3V5E1;O75909;G3V2Q3	Cyclin-K	CCNK	5	19.6	0	22.751	20.8655	21.0512	20.3437	17.414	NaN	18.643
+	2.98885	2.87573	A0A1B0GTL5;Q9BXF6	A0A1B0GTL5;Q9BXF6	Rab11 family-interacting protein 5	RAB11FIP5	38	46.9	0	323.31	24.6866	24.5939	24.7878	21.0346	21.7543	22.3127
+	3.03955	3.30591	O75815;Q5T7I8;F5H5M1;Q92529;Q6S5L8	O75815	Breast cancer anti-estrogen resistance protein 3	BCAR3	34	57.1	0	323.31	24.286	25.1059	24.4505	21.3061	21.5777	21.84
+	3.92004	1.2773	Q86X95;H3BLY3	Q86X95	Corepressor interacting with RBPJ 1	CIR1	4	9.3	0	10.001	21.8961	21.4338	20.8967	16.2426	20.3031	15.9208
	-6.38173	0.913219	A0A0D9SEM9	A0A0D9SEM9		DDX39A	2	22.9	0.0095993	2.088	16.7578	14.938	25.472	25.6861	25.7459	24.8809
	-5.85811	0.906591	P31151	P31151	Protein S100-A7	S100A7	5	53.5	0	88.907	21.1291	20.0275	14.3053	NaN	23.7946	24.8961
	-5.40183	0.970924	M0R2P6;Q8TBC3;M0R204;M0R0S2;M0QYB1;M0R0E3;M0QZF4;M0R0S1;M0R2U6;M0QZF2;M0QYJ9	M0R2P6;Q8TBC3;M0R204;M0R0S2;M0QYB1;M0R0E3;M0QZF4;M0R0S1	SH3KBP1-binding protein 1	SHKBP1	4	7.5	0	6.1444	16.9785	19.1241	14.9156	24.4889	17.8031	24.9316
	-5.33755	0.626479	P10412;P16402;Q02539;P22492	P10412;P16402;Q02539	Histone H1.4;Histone H1.3;Histone H1.1	HIST1H1E;HIST1H1D;HIST1H1A	8	30.1	0	11.805	16.0082	24.9635	17.2559	24.7386	24.7549	NaN
	-5.06309	0.932169	Q03135;E9PCT5;C9JKI3	Q03135;E9PCT5;C9JKI3	Caveolin-1;Caveolin	CAV1	4	29.2	0	20.904	22.6275	14.5379	15.7214	23.2312	22.6052	22.2398
	-4.80657	0.702308	P05109	P05109	Protein S100-A8;Protein S100-A8, N-terminally processed	S100A8	4	38.7	0	8.0397	21.6598	17.9136	13.9016	NaN	22.0749	23.1882
	-4.42905	0.558418	Q9NWT8	Q9NWT8	Aurora kinase A-interacting protein	AURKAIP1	2	11.6	0	5.4221	23.4532	15.6745	15.7575	22.4223	NaN	23.026
	-4.22005	0.911939	P35052;H7C024;H7C410;H7BZE9;C9J4Y6;H7BZL4	P35052;H7C024;H7C410;H7BZE9	Glypican-1;Secreted glypican-1	GPC1	6	15.1	0	17.457	15.22	19.7709	15.1516	21.097	20.7714	NaN
	-4.15553	0.819815	C9JQV0;Q9BRJ6;H7C0T1;H7C2R9	C9JQV0;Q9BRJ6;H7C0T1;H7C2R9	Uncharacterized protein C7orf50	C7orf50	3	27.1	0.00048591	3.4301	19.9575	14.4912	15.6825	21.3304	20.4014	NaN
	-4.12143	1.04194	P31947	P31947	14-3-3 protein sigma	SFN	8	39.5	0	50.803	15.0571	19.657	20.9371	23.3242	21.6561	23.0352
	-4.11923	0.780184	Q8NFJ5;A0A3B3ITN8	Q8NFJ5;A0A3B3ITN8	Retinoic acid-induced protein 3	GPRC5A	2	7.6	0	5.8483	15.3399	15.8789	20.8279	21.2581	21.6781	NaN
	-4.03517	0.626271	P06702	P06702	Protein S100-A9	S100A9	7	74.6	0	117.45	23.126	20.9696	14.972	20.5889	25.2849	25.2994
	-3.92314	0.883308	A0A590UJY3;P63151;A0A590UJJ1;E5RFR9;Q66LE6;Q00005;Q9Y2T4;H0YA16	A0A590UJY3;P63151;A0A590UJJ1;E5RFR9;Q66LE6	Serine/threonine-protein phosphatase 2A 55 kDa regulatory subunit B alpha isoform;Serine/threonine-protein phosphatase 2A 55 kDa regulatory subunit B delta isoform	PPP2R2A;PPP2R2D	5	17.6	0	38.188	14.5363	19.4426	15.9333	NaN	20.2363	20.8847
	-3.87942	0.812764	A0A075B6P5;P01615	A0A075B6P5;P01615	Ig kappa chain V-II region FR	IGKV2D-28	2	23.3	0	46.271	21.6814	23.4422	29.0107	28.6255	28.5796	28.5674
	-3.70024	0.979811	A0A590UJK4;A0A590UK01;A0A590UJP7;A0A590UK80;Q13247;A0A0D9SEM4;Q08170	A0A590UJK4;A0A590UK01;A0A590UJP7;A0A590UK80;Q13247	Serine/arginine-rich splicing factor 6	SRSF6	7	30.1	0	12.695	20.9746	16.8811	15.0783	20.7459	21.6412	21.6477
	-3.60654	0.732548	Q15014;Q5JXX2;Q5JXX1;Q5JXX6	Q15014;Q5JXX2;Q5JXX1	Mortality factor 4-like protein 2	MORF4L2	6	25	0	25.515	15.7655	20.2679	15.074	20.5046	NaN	20.7801
	-3.57378	0.710495	Q86WV2;H3BPG0;H3BN72;H3BNV9;P13073	Q86WV2;H3BPG0;H3BN72;H3BNV9;P13073	Cytochrome c oxidase subunit 4 isoform 1, mitochondrial	COX4I1	1	13.3	0.0022512	2.6442	18.0239	20.1151	12.4403	20.1361	20.4297	20.7349
	-3.57309	1.04223	A0A494BZW6;Q9H799;H0Y9I8;H0YA77;A0A7I2XYG4	A0A494BZW6;Q9H799;H0Y9I8;H0YA77	Uncharacterized protein C5orf42	C5orf42	44	19.5	0	323.31	15.12	13.8071	18.9343	18.5986	19.7906	20.1914
	-3.5359	0.810209	P62304;A6NHK2	P62304;A6NHK2	Small nuclear ribonucleoprotein E	SNRPE	3	52.2	0	111.99	21.9145	21.7767	15.8247	23.3144	23.7787	23.0305
	-3.42065	0.619814	A0A5F9ZHM4;P07195;A0A3B3IS95;A8MW50;F5H793;C9J7H8	A0A5F9ZHM4;P07195;A0A3B3IS95;A8MW50	L-lactate dehydrogenase B chain;L-lactate dehydrogenase	LDHB	9	32	0	51.615	21.1667	13.3271	20.1096	20.9264	21.9787	21.9604
	-3.29925	0.890744	Q9H936;A0A0D9SFE1;E9PJH7;A0A0D9SEI9;K4DIB6;K4DIB3;K4DIB8;K4DIA8;E9PS95;Q9H1K4;A0A0D9SFA8;K4DIB0;K4DIA2;A0A0D9SG84;E9PI74;E9PQ36;K4DIB4;E9PJY0;A0A0A6YYN8	Q9H936;A0A0D9SFE1;E9PJH7;A0A0D9SEI9;K4DIB6;K4DIB3;K4DIB8;K4DIA8;E9PS95;Q9H1K4	Mitochondrial glutamate carrier 1;Mitochondrial glutamate carrier 2	SLC25A22;SLC25A18	7	25.7	0	117.15	18.4236	17.9146	14.18	18.0749	20.555	21.786
	-3.27633	0.976286	Q17RY6;H0YB07;E5RGJ8	Q17RY6;H0YB07;E5RGJ8	Lymphocyte antigen 6K	LY6K	4	24.8	0	8.2147	18.0685	18.0657	15.8507	22.5758	17.9257	21.3124
	-3.18872	0.993393	Q12834	Q12834	Cell division cycle protein 20 homolog	CDC20	4	11.6	0	12.375	14.3573	16.4036	14.945	NaN	19.9214	16.9267
	-3.14134	0.785147	P32119;A6NIW5	P32119	Peroxiredoxin-2	PRDX2	3	14.6	0.00046707	3.006	19.5861	15.0263	16.9315	NaN	20.5121	20.1332
	-3.11348	0.330007	Q8IUE6	Q8IUE6	Histone H2A type 2-B	HIST2H2AB	4	52.3	0	98.199	22.1551	22.25	13.5205	21.9325	NaN	22.9115
	-3.05478	0.806936	Q86SJ6	Q86SJ6	Desmoglein-4	DSG4	2	1.8	0.0039456	2.4192	20.0187	14.5992	14.958	19.4862	19.698	19.5561
	-3.04748	0.84155	Q09028;E9PNS2;E9PIC4;E9PNS6	Q09028	Histone-binding protein RBBP4	RBBP4	6	14.8	0	5.5182	14.762	20.2801	19.0817	21.1385	20.8414	21.2864
	-3.01446	0.907877	K7ER58;Q6P6C2	K7ER58;Q6P6C2	RNA demethylase ALKBH5	ALKBH5	1	32.1	0	12.343	14.9469	14.489	19.3445	19.178	19.2227	19.4231
	-2.99655	0.470957	Q8N5N7	Q8N5N7	39S ribosomal protein L50, mitochondrial	MRPL50	5	43	0	40.918	13.3144	21.0014	22.0606	21.8421	21.6872	21.8368
	-2.97563	0.335619	A0A3B3IRU2;A0A3B3ISH1	A0A3B3IRU2;A0A3B3ISH1			2	43.8	0	7.4996	22.7316	22.442	14.3762	NaN	22.8354	22.8156
	-2.97312	0.974691	Q8IX12	Q8IX12	Cell division cycle and apoptosis regulator protein 1	CCAR1	2	2.1	0	4.8272	14.8339	14.1778	17.4412	18.2215	18.6933	NaN
	-2.96713	0.558699	P00338;F5GXY2;F5GXH2;F5GYU2;F5H5J4;F5H6W8;F5GZQ4;F5H5G7;F5H155;A0A087WUM2;G3XAP5;F5H245;Q6ZMR3;P07864	P00338;F5GXY2;F5GXH2;F5GYU2	L-lactate dehydrogenase A chain	LDHA	6	23.2	0	13.417	18.6023	19.0678	13.6664	NaN	20.2525	19.9061
	-2.85752	0.773593	G3V3S8;G3V5J5;A0A0B4J267;G3V2B6	G3V3S8;G3V5J5;A0A0B4J267;G3V2B6		RBM23	1	45.5	0	15.887	15.6975	16.7818	19.784	20.1452	NaN	20.412
	-2.8069	0.743817	Q08945;A0A0U1RRK2;E9PMD4	Q08945	FACT complex subunit SSRP1	SSRP1	9	15.4	0	32.029	19.5371	13.9071	15.8615	18.2005	19.6514	19.8745
	-2.7604	0.775209	P33897	P33897	ATP-binding cassette sub-family D member 1	ABCD1	3	5.4	0	10.426	14.9025	17.7085	13.7292	18.188	18.2262	NaN
	-2.76038	0.551425	Q5T750	Q5T750	Skin-specific protein 32	XP32	1	3.2	0.0039491	2.4214	23.0402	16.0246	22.1879	23.055	22.977	23.5018
	-2.73935	0.705584	Q5VV87;Q5VV89;O14880	Q5VV87;Q5VV89;O14880	Microsomal glutathione S-transferase 3	MGST3	2	27.1	0	21.2	14.8343	20.3534	19.835	20.8771	20.8701	21.4935
	-2.73395	0.458835	Q15084	Q15084	Protein disulfide-isomerase A6	PDIA6	6	19.5	0	14.546	19.9796	14.4399	14.934	NaN	17.9583	20.412
	-2.7173	0.555843	O75431;C9JNK6;C9JAZ1;F8WE26	O75431;C9JNK6;C9JAZ1	Metaxin-2	MTX2	4	26.2	0	48.753	19.8532	19.9604	15.1394	21.2119	20.858	NaN
	-2.71478	0.430688	Q9UPN9;H0Y612	Q9UPN9;H0Y612	E3 ubiquitin-protein ligase TRIM33	TRIM33	3	3.1	0	7.3721	14.9051	15.6406	16.3008	15.2137	23.635	16.1421
	-2.64253	0.650455	E7EVY0;A0A087X0L7;J3KNA0;Q15070;C9JC63	E7EVY0;A0A087X0L7;J3KNA0;Q15070;C9JC63	Mitochondrial inner membrane protein OXA1L	OXA1L	3	7.8	0	5.2246	18.8119	14.8383	18.4627	19.2839	20.743	NaN
	-2.59812	0.982506	P57678;I3L2C7;I3L399;E7EN12;I3L4A4;I3L4M4	P57678;I3L2C7	Gem-associated protein 4	GEMIN4	12	16.2	0	100.35	14.1137	17.3734	16.7489	17.4297	19.9707	18.6301
	-2.59394	0.920873	Q9HBG6;H0Y978;H0Y9Q2;H0Y9I6;H0YAG9;H0YAG6;D6RAF7;D6R8Z2;H0Y8I2;H0Y9E1;D6RIB5	Q9HBG6	Intraflagellar transport protein 122 homolog	IFT122	12	12.7	0	53.87	13.7027	16.8699	17.4193	17.6818	19.7873	18.3047
	-2.57875	0.730334	Q9NZI8;F8W930;Q9Y6M1	Q9NZI8	Insulin-like growth factor 2 mRNA-binding protein 1	IGF2BP1	6	12.5	0	20.284	18.9011	17.3567	13.8476	19.708	20.0691	18.0646
	-2.55507	0.833462	Q9Y221;J3QLW7;J3QRD6;J3QRR4	Q9Y221;J3QLW7	60S ribosome subunit biogenesis protein NIP7 homolog	NIP7	3	21.7	0	5.0068	18.1121	16.2259	17.1356	21.1998	NaN	18.226
	-2.53456	0.532732	Q9H444	Q9H444	Charged multivesicular body protein 4b	CHMP4B	4	33.5	0	107.13	20.3848	20.8743	14.8251	22.7424	20.0494	20.8961
	-2.51826	0.683839	O75695	O75695	Protein XRP2	RP2	3	7.7	0	6.423	17.87	18.3116	13.393	20.1853	18.2977	18.6465
	-2.51224	0.753531	H0YMJ0;H0YLJ3;B3KTM8;H0YM21;Q9UBU8;H0YLV1;H0YMT8;H0YNE0;H0YNX3	H0YMJ0;H0YLJ3;B3KTM8;H0YM21;Q9UBU8;H0YLV1;H0YMT8	Mortality factor 4-like protein 1	MORF4L1	5	27.3	0	14.684	15.4578	19.7935	19.3427	20.0014	20.0736	22.0557
	-2.47784	0.953111	E9PD53;Q9NTJ3;C9JR83;C9JVD8;C9J578;C9J9E4;C9JWF0;C9IYK2;C9JJ64	E9PD53;Q9NTJ3;C9JR83	Structural maintenance of chromosomes protein;Structural maintenance of chromosomes protein 4	SMC4	7	6.7	0	72.229	13.3503	13.6007	16.0013	17.4365	17.8857	15.0636
	-2.47767	0.824763	P46087;F5GYR3;F5GWB7;F5H709;F5H359;F5H8G6	P46087	Probable 28S rRNA (cytosine(4447)-C(5))-methyltransferase	NOP2	14	22.3	0	83.486	20.4693	21.0922	17.077	22.7789	22.4927	20.8
	-2.46853	0.494591	O75394	O75394	39S ribosomal protein L33, mitochondrial	MRPL33	1	16.9	0.00050075	3.8164	15.9065	22.0969	22.6964	22.4166	22.6803	23.0085
	-2.46791	0.710362	Q5T8I3	Q5T8I3	Protein FAM102B	FAM102B	1	5	0	14.545	15.8741	15.2619	18.9644	NaN	19.015	19.3211
	-2.35967	0.794308	Q9UHD9	Q9UHD9	Ubiquilin-2	UBQLN2	2	6.9	0	5.0909	14.7022	17.115	13.8288	NaN	17.4547	17.6954
	-2.35267	1.0389	Q9P0J1	Q9P0J1	[Pyruvate dehydrogenase [acetyl-transferring]]-phosphatase 1, mitochondrial	PDP1	2	5.6	0	5.6011	14.4623	17.0055	15.3996	18.0139	NaN	17.9364
	-2.3518	1.03408	Q96KR1	Q96KR1	Zinc finger RNA-binding protein	ZFR	6	7.7	0	45.495	13.9482	15.4052	12.9592	16.0591	NaN	16.8529
	-2.34353	0.269748	A0A7P0T8M5;A0A7P0TAV4;A0A7P0T8I3;A0A7P0TAC3;A0A7P0T887;Q8IYL3	A0A7P0T8M5;A0A7P0TAV4;A0A7P0T8I3;A0A7P0TAC3;A0A7P0T887;Q8IYL3	UPF0688 protein C1orf174	C1orf174	1	26.4	0	6.4982	22.4887	22.819	14.8337	NaN	22.0971	22.6842
	-2.32404	0.795586	Q9Y4W6;K7EP56;B7Z651;A0A0U1RQN6;A0A5F9ZI45;A0A5F9ZH34;A0A5F9ZHM6;E9PHW9;A0A5F9ZH38;A0A5F9ZI53;A0A5F9ZH35;A0A5F9ZHY6;A0A5F9ZI15;A0A5F9ZH58;A0A5F9ZHR2;A0A5F9ZHL9;A0A5F9ZHJ4;A0A5F9ZI73;A0A5F9ZGS7;A0A5F9ZGX8;A0A5F9ZI69;A0A5F9ZHA1;A0A5F9ZHJ6;A0A5F9ZGS5;A0A5F9ZHL5;A0A5F9ZI18;A0A5F9ZI56;A0A5F9ZH39;A0A5F9ZGY1;A0A5F9ZHG3;A0A5F9ZHQ5;A0A5F9ZHC9;A0A5F9ZI81;A0A5F9ZH70;A0A5F9ZGZ1;A0A5F9ZI30;A0A5F9ZGY4;A0A5F9ZGZ5;A0A5F9ZI65;A0A5F9ZH19;A0A5F9ZHN5;A0A5F9ZI40;I6L894;A0A5F9ZGY3;A0A5F9ZHD2;A0A5F9ZHR8;D6RHE1;A0A5F9ZHE4;A0A5F9ZGX3;A0A5F9ZHS1;A0A5F9ZH30;Q01484	Q9Y4W6;K7EP56;B7Z651;A0A0U1RQN6;A0A5F9ZI45;A0A5F9ZH34;A0A5F9ZHM6;E9PHW9;A0A5F9ZH38;A0A5F9ZI53;A0A5F9ZH35;A0A5F9ZHY6;A0A5F9ZI15;A0A5F9ZH58;A0A5F9ZHR2;A0A5F9ZHL9;A0A5F9ZHJ4;A0A5F9ZI73;A0A5F9ZGS7;A0A5F9ZGX8;A0A5F9ZI69;A0A5F9ZHA1;A0A5F9ZHJ6;A0A5F9ZGS5;A0A5F9ZHL5;A0A5F9ZI18;A0A5F9ZI56;A0A5F9ZH39;A0A5F9ZGY1;A0A5F9ZHG3;A0A5F9ZHQ5;A0A5F9ZHC9;A0A5F9ZI81;A0A5F9ZH70;A0A5F9ZGZ1;A0A5F9ZI30;A0A5F9ZGY4;A0A5F9ZGZ5;A0A5F9ZI65;A0A5F9ZH19;A0A5F9ZHN5;A0A5F9ZI40;I6L894;A0A5F9ZGY3;A0A5F9ZHD2;A0A5F9ZHR8;D6RHE1;A0A5F9ZHE4;A0A5F9ZGX3;A0A5F9ZHS1;A0A5F9ZH30;Q01484	AFG3-like protein 2;Ankyrin-2	AFG3L2;ANK2	2	2.4	0	4.9916	14.7868	15.1948	17.8754	18.2921	18.2606	NaN
	-2.3093	0.705126	Q9HC52;C9J6K3;C9JM54	Q9HC52;C9J6K3	Chromobox protein homolog 8	CBX8	5	15.9	0	15.904	18.7882	15.5609	18.6642	19.5615	NaN	20.3993
	-2.29256	0.642006	O00411;K7EMH3	O00411;K7EMH3	DNA-directed RNA polymerase, mitochondrial	POLRMT	2	2.4	0	6.6127	20.3147	16.0223	21.0469	21.607	21.9607	20.6938
	-2.29082	0.660011	P11388;J3KTB7	P11388	DNA topoisomerase 2-alpha	TOP2A	23	18.6	0	176.58	16.173	18.0164	13.9947	19.7727	16.2829	19.001
	-2.2778	0.520277	Q9ULW3	Q9ULW3	Activator of basal transcription 1	ABT1	1	4.8	0.0060189	2.26	18.2851	13.3742	15.7656	NaN	18.0331	18.1391
	-2.26245	0.466812	Q96HE9;J3QR53;J3QQS2;J3QRE1;J3QKY4	Q96HE9;J3QR53	Proline-rich protein 11	PRR11	4	15.6	0	27.771	21.5487	19.8633	14.7767	21.2436	20.0207	21.7118
	-2.25974	1.01834	I3L2J8;Q9UPN4;I3L2X7;I3L316;I3L4M5	I3L2J8;Q9UPN4;I3L2X7	Centrosomal protein of 131 kDa	CEP131	3	3.8	0	10.507	14.4347	14.8967	16.2917	18.2804	16.6545	NaN
	-2.20171	0.808327	Q9H1B7	Q9H1B7	Interferon regulatory factor 2-binding protein-like	IRF2BPL	7	10.9	0	13.307	16.4146	13.74	14.1414	16.3606	NaN	17.5736
	-2.19543	0.640473	Q8N201;H7C582	Q8N201	Integrator complex subunit 1	INTS1	3	1.8	0	26.911	14.7308	14.5361	17.9622	17.5983	18.2786	NaN
	-2.18923	0.821915	P46778;G3V1B3;M0R181	P46778;G3V1B3;M0R181	60S ribosomal protein L21	RPL21	5	34.4	0	20.408	21.8342	24.5908	22.7208	NaN	24.6373	25.8384
	-2.17119	0.511004	P49207	P49207	60S ribosomal protein L34	RPL34	4	28.2	0	6.4417	23.5743	19.33	23.275	24.4606	NaN	24.0014
	-2.15843	1.00509	Q4KMQ1;H3BLU1	Q4KMQ1;H3BLU1	Taperin	TPRN	5	9.4	0	40.97	18.4842	18.7592	16.0329	20.9413	19.4818	19.3284
	-2.12833	0.826639	Q8TDM6;A0A0J9YYG8;A0A0A0MSL1	Q8TDM6	Disks large homolog 5	DLG5	12	8.2	0	28.791	18.9474	18.2855	15.099	19.7136	19.3493	19.654
	-2.11405	0.620087	A0A087X2I1;P62333;H0YJE9;H0YJT1;H0YJC0	A0A087X2I1;P62333	26S protease regulatory subunit 10B	PSMC6	3	9.4	0	17.054	19.1058	16.5617	15.3375	NaN	18.8568	19.3747
	-2.09446	0.352836	Q16777;Q6FI13	Q16777;Q6FI13	Histone H2A type 2-C;Histone H2A type 2-A	HIST2H2AC;HIST2H2AA3	4	49.6	0	113.94	24.4439	18.8671	26.1248	25.0491	27.2853	23.3848
	-2.06342	0.425973	A0A3B3IUA2;B1AHD1;P55769;A0A3B3ISK4	A0A3B3IUA2;B1AHD1;P55769	NHP2-like protein 1;NHP2-like protein 1, N-terminally processed	NHP2L1	5	26.8	0	56.77	20.7168	22.6059	17.8017	23.5494	21.327	NaN
	-2.06071	0.555899	Q9HD33	Q9HD33	39S ribosomal protein L47, mitochondrial	MRPL47	6	23.6	0	18.844	19.1471	16.3137	20.3682	20.8934	20.4474	NaN
	-2.05372	0.936265	P21796;C9JI87	P21796	Voltage-dependent anion-selective channel protein 1	VDAC1	4	18.7	0	9.9114	17.4465	18.3486	16.1756	NaN	19.998	18.7566
	-2.05169	0.565532	O43395	O43395	U4/U6 small nuclear ribonucleoprotein Prp3	PRPF3	3	5	0	8.7238	18.7193	18.5429	15.2195	20.1074	NaN	18.9838
	-2.04631	1.10563	P51530;F8VR31;F8VPM6;H0Y455	P51530;F8VR31	DNA replication ATP-dependent helicase/nuclease DNA2;DNA replication nuclease DNA2;DNA replication ATP-dependent helicase DNA2	DNA2	11	14.3	0	49.975	15.2184	14.897	17.4637	17.5333	17.6312	18.5536
	-2.0336	1.0619	Q07617	Q07617	Sperm-associated antigen 1	SPAG1	5	8.7	0	23.931	17.2192	16.5835	15.1912	19.2827	18.7558	17.0562
	-2.02532	0.3591	Q08554	Q08554	Desmocollin-1	DSC1	3	4.4	0	12.939	20.5592	16.3329	14.6599	NaN	19.1419	19.2768
	-2.00925	0.997123	A0A2R8YFH5;Q15437;Q5QPE1;Q5QPE2	A0A2R8YFH5;Q15437;Q5QPE1	Protein transport protein Sec23B	SEC23B	3	5.3	0	23.504	14.5077	15.8063	16.6682	18.0406	NaN	17.2993
	-1.99561	0.962217	Q9Y281;F8WDN3;G3V2U0	Q9Y281	Cofilin-2	CFL2	6	48.2	0	149.52	20.7126	18.8402	19.1084	22.2629	19.9999	22.3853
	-1.99261	1.10649	P12004	P12004	Proliferating cell nuclear antigen	PCNA	5	22.2	0	31.07	18.7952	16.7409	19.2246	19.5435	20.7346	20.4603
	-1.99254	0.650341	P05187;P10696;P09923	P05187;P10696	Alkaline phosphatase, placental type;Alkaline phosphatase, placental-like	ALPP;ALPPL2	12	35	0	109.69	20.7322	19.9368	17.5814	22.9175	21.8239	19.4865
	-1.98644	0.388173	M0QZD9;Q15059;O60885	M0QZD9;Q15059;O60885	Bromodomain-containing protein 3;Bromodomain-containing protein 4	BRD4;BRD3	1	1.6	0.0096234	2.1016	19.8836	20.0579	15.152	NaN	20.2815	20.4204
	-1.97123	0.585639	Q9UII4;E9PBL0	Q9UII4;E9PBL0	E3 ISG15--protein ligase HERC5	HERC5	5	7.5	0	15.01	16.3747	17.6073	13.047	16.5422	18.736	17.6645
	-1.93694	0.809695	Q9Y3T9	Q9Y3T9	Nucleolar complex protein 2 homolog	NOC2L	3	4	0	6.4621	18.6963	18.319	16.1614	19.7961	19.529	NaN
	-1.92314	0.849403	P61073	P61073	C-X-C chemokine receptor type 4	CXCR4	2	8.5	0.0026846	2.5736	16.4511	14.5154	16.3317	18.406	NaN	16.9724
	-1.90644	0.685699	A0A669KB05;C9JZR2;H0YC95;O60716;A0A669KB62;A0A804HIL4;A0A804HK15;A0A804HJM1;E9PKY0	A0A669KB05;C9JZR2;H0YC95;O60716;A0A669KB62	Catenin delta-1	CTNND1	8	12	0	20.355	14.5875	16.2623	15.8498	16.143	NaN	18.803
	-1.89908	0.720408	P35573	P35573	Glycogen debranching enzyme;4-alpha-glucanotransferase;Amylo-alpha-1,6-glucosidase	AGL	3	2.5	0	9.6762	15.0605	17.6684	14.7096	16.844	19.2337	17.058
	-1.88907	0.359628	Q96A33;A0A087WYW6	Q96A33	Coiled-coil domain-containing protein 47	CCDC47	6	12.4	0	17.976	19.6475	20.7528	15.6694	19.6424	21.5155	NaN
	-1.82783	1.00686	A0A2R8Y425;A0A2R8Y5J0;A0A2R8YFK9;A0A2U3TZM0;F5GWX5;A0A2R8Y212;A0A2R8Y521;A0A0C4DGG9;Q14839;A0A2R8YDW2;A0A2R8YDJ9;A0A2R8YFD8;A0A2R8Y4X2;A0A2R8YD40;A0A2R8YER1;A0A2R8Y8C1;A0A2R8Y445;A0A2R8Y7I0;A0A2R8Y5Z7;A0A2R8YE38;A0A2R8Y5M9;A0A2R8Y7M9;A0A2R8Y8B3;A0A2R8Y685;Q8TDI0;Q12873;A0A2R8Y795;I3L229;H7C3H7;F5H6N4;H7C0J3;K7EMY3;A0A5F9ZHX5	A0A2R8Y425;A0A2R8Y5J0;A0A2R8YFK9;A0A2U3TZM0;F5GWX5;A0A2R8Y212;A0A2R8Y521;A0A0C4DGG9;Q14839;A0A2R8YDW2;A0A2R8YDJ9;A0A2R8YFD8;A0A2R8Y4X2;A0A2R8YD40;A0A2R8YER1;A0A2R8Y8C1;A0A2R8Y445;A0A2R8Y7I0;A0A2R8Y5Z7	Chromodomain-helicase-DNA-binding protein 4	CHD4	7	6.1	0	55.621	13.6833	14.4647	16.4902	16.5852	17.0265	16.51
	-1.79979	0.638023	A0A3B3IS55;O14639;F8W8M4;A0A0A0MRL6;A0A494C1P1;A0A494C1G0	A0A3B3IS55;O14639;F8W8M4;A0A0A0MRL6	Actin-binding LIM protein 1	ABLIM1	7	11.5	0	53.697	19.6428	19.8445	16.5343	21.8395	19.6706	19.9108
	-1.79051	0.377178	Q14137;A0A075B729	Q14137	Ribosome biogenesis protein BOP1	BOP1	6	12.6	0	89.246	22.3493	17.3787	15.8111	20.7952	20.3276	19.7878
	-1.78375	0.33054	Q9BRU9;G3XAM4;E5RGP0	Q9BRU9	rRNA-processing protein UTP23 homolog	UTP23	4	27.7	0	34.74	21.7884	22.1495	15.3407	21.1485	21.5926	21.8887
	-1.76057	0.561362	O95235;H0YAC9;D6R9E4;D6RBN1	O95235	Kinesin-like protein KIF20A	KIF20A	9	13.4	0	54.462	13.6012	16.3081	14.7397	NaN	17.7794	15.5078
	-1.75608	0.485454	G3V2K7;P49755	G3V2K7;P49755	Transmembrane emp24 domain-containing protein 10	TMED10	1	7.2	0.0026882	2.5868	20.5626	15.7383	20.349	20.6537	20.6549	20.6096
	-1.74402	0.528811	H0YLN8;Q96QT4;A0A0C4DGL2	H0YLN8;Q96QT4	Transient receptor potential cation channel subfamily M member 7	TRPM7	6	4.9	0	10.617	15.5427	13.9677	15.7268	15.2422	NaN	18.404
	-1.74093	0.691859	P51398;V9GZ61;V9GYA7;V9GZ03;V9GYJ9;V9GYC9;V9GYL9;V9GYW1;V9GYF7;V9GYJ3;V9GY11	P51398;V9GZ61;V9GYA7;V9GZ03;V9GYJ9;V9GYC9;V9GYL9	28S ribosomal protein S29, mitochondrial	DAP3	6	21.6	0	20.531	19.5252	19.8266	16.3192	20.7063	20.2819	19.9057
	-1.73645	0.803	Q5TAQ9;V9GY54;Q5TAQ8;V9GYQ9	Q5TAQ9;V9GY54	DDB1- and CUL4-associated factor 8	DCAF8	7	13.6	0	20.555	14.4842	16.5984	14.4766	NaN	16.7042	17.1415
	-1.72891	0.927951	A0A7I2V5L3;P40429;A0A7I2V2L9;M0QYS1;Q8J015;Q6NVV1;M0QZU1;A0A096LPE0	A0A7I2V5L3;P40429;A0A7I2V2L9;M0QYS1;Q8J015	60S ribosomal protein L13a	RPL13A;RPL13a	5	28.2	0	36.883	23.9876	23.5891	21.8373	25.6124	23.7532	25.2352
	-1.72342	0.741954	O00148;K7EPJ3;Q13838;F6S4E6;A0A0A0MT12;F6TRA5;K7EQN7;F6WLT2;Q5STU3;K7ENP6;A0A0G2JHN7;K7EL56;K7EIL8;F6U6E2;K7EN69;F6S2B7;F6SXL5;F6QYI9;A0A0G2JJL7;F6R6M7;A0A0G2JJZ9;A0A140T9L4;A0A140T973;A0A140T9K1;A0A140T9X9;H0Y400;A0A140T996;F6UJC5;A0A140TA18;A0A140T9X3	O00148;K7EPJ3;Q13838;F6S4E6;A0A0A0MT12;F6TRA5;K7EQN7;F6WLT2;Q5STU3	ATP-dependent RNA helicase DDX39A;Spliceosome RNA helicase DDX39B	DDX39A;DDX39B	6	21.1	0	19.321	17.9597	14.4097	16.6299	18.4065	18.1957	17.5673
	-1.71797	0.622198	Q8NC51	Q8NC51	Plasminogen activator inhibitor 1 RNA-binding protein	SERBP1	11	35.5	0	62.85	23.2235	22.979	19.4064	23.3889	23.8595	23.5144
	-1.69391	0.619067	Q9Y5Y6	Q9Y5Y6	Suppressor of tumorigenicity 14 protein	ST14	7	11.3	0	21.291	16.1186	13.7553	15.8577	18.782	15.4622	16.5691
	-1.69226	0.522896	Q9P227;A0A087WTU4;A0A087WXU2;H0Y5T2	Q9P227	Rho GTPase-activating protein 23	ARHGAP23	7	7.6	0	29.69	13.61	12.8291	15.5547	16.8637	13.3518	16.855
	-1.67199	0.265719	Q9BQ75;C9J384	Q9BQ75;C9J384	Protein CMSS1	CMSS1	3	11.1	0	23.97	21.3213	16.124	22.0977	NaN	21.925	21.1143
	-1.6699	0.896343	H0YH87;F8W0B5;A0A2R8Y7P6;A0A2R8YDM9;F8VQP2;F8WB06;V9GY86;A0A5F9ZI57;A0A2R8Y7E6;A0A2R8Y5A6;A0A5F9ZHX3;A0A5F9ZHW5;Q99700;A0A5F9ZHH4;F8VRK6;F8WB05	H0YH87;F8W0B5;A0A2R8Y7P6;A0A2R8YDM9;F8VQP2;F8WB06;V9GY86;A0A5F9ZI57;A0A2R8Y7E6;A0A2R8Y5A6;A0A5F9ZHX3;A0A5F9ZHW5;Q99700;A0A5F9ZHH4	Ataxin-2	ATXN2	4	8.4	0	38.349	16.674	14.7327	14.5291	17.6224	17.4063	15.9167
	-1.64689	0.954266	Q9BZF9;F5H2B9;H0YNH8;H0YN48	Q9BZF9;F5H2B9;H0YNH8	Uveal autoantigen with coiled-coil domains and ankyrin repeats	UACA	13	10.7	0	58.323	18.1765	18.5786	16.4109	20.1282	18.5469	19.4316
	-1.64444	1.1084	O43390;B4DT28;A0A6Q8PH31;A0A6Q8PEX7;A0A6Q8PH35;A0A6Q8PHG0;A0A286YEZ8;A0A7I2V2F0	O43390;B4DT28;A0A6Q8PH31;A0A6Q8PEX7;A0A6Q8PH35	Heterogeneous nuclear ribonucleoprotein R	HNRNPR	15	27.2	0	63.126	19.0826	21.0021	19.0275	20.9386	21.8176	21.2894
	-1.63963	0.586808	A0A0U1RRM4;P26599;A6NLN1;A0A7I2V621;A0A0D9SF20;A0A7I2V4H6;A0A6Q8PEX4;K7EKJ7;K7EK45;A0A087WU68;A0A087WUW5;K7ELW5;K7ES59;X6R242;O95758	A0A0U1RRM4;P26599;A6NLN1;A0A7I2V621;A0A0D9SF20;A0A7I2V4H6;A0A6Q8PEX4	Polypyrimidine tract-binding protein 1	PTBP1	9	29.4	0	179.34	21.183	18.5699	20.018	20.2505	20.9313	23.5082
	-1.63248	0.723716	Q9H2U1;E7EWK3;A0A0G2JQU7;A0A0G2JRP3;Q6P158	Q9H2U1;E7EWK3;A0A0G2JQU7	ATP-dependent RNA helicase DHX36	DHX36	4	4.9	0	9.7335	16.5626	14.0298	15.152	NaN	16.6322	17.129
	-1.62478	0.691371	E9PJT1;E9PK13;Q13492	E9PJT1;E9PK13;Q13492	Phosphatidylinositol-binding clathrin assembly protein	PICALM	1	31.2	0.0076726	2.2047	18.6111	18.5574	15.3993	18.8813	19.2803	19.2805
	-1.60589	0.952255	O15144;G5E9S7;C9JTV5;G5E9J0;H7C3F9	O15144	Actin-related protein 2/3 complex subunit 2	ARPC2	10	32.3	0	23.597	21.7529	21.9556	19.8077	23.5468	22.2556	22.5314
	-1.56145	0.578768	Q15717;M0QZR9;M0R055	Q15717;M0QZR9	ELAV-like protein 1	ELAVL1	8	34.4	0	63.112	21.1107	21.6296	18.8207	22.8458	22.9894	20.4101
	-1.53476	0.389434	Q6P1L8	Q6P1L8	39S ribosomal protein L14, mitochondrial	MRPL14	5	41.4	0	27.772	23.4739	23.601	23.4923	23.1524	28.3666	23.6524
	-1.49011	0.7707	Q6PCD5;I3L2T2	Q6PCD5	E3 ubiquitin-protein ligase RFWD3	RFWD3	7	11.4	0	43.314	16.1748	14.0584	15.6595	NaN	16.908	16.6673
	-1.49009	0.645627	O60237;E1CKY7;Q6GQY8	O60237	Protein phosphatase 1 regulatory subunit 12B	PPP1R12B	6	7.9	0	31.333	17.6416	18.5359	15.1185	18.7622	18.1899	18.8142
	-1.4808	0.562932	A0A1W2PQ43;E9PK09;E9PQN2;E9PKI6;E9PK91;Q9NYF8;E9PJA7;H0YF00	A0A1W2PQ43;E9PK09;E9PQN2;E9PKI6;E9PK91;Q9NYF8;E9PJA7	Bcl-2-associated transcription factor 1	BCLAF1	4	8.3	0	8.6094	14.13	18.0411	16.7207	17.6898	18.1783	17.4661
	-1.45013	0.494009	Q96CM3;E9PJV3	Q96CM3;E9PJV3	RNA pseudouridylate synthase domain-containing protein 4	RPUSD4	4	12.5	0	6.4566	16.9199	16.0121	14.8892	NaN	16.1055	18.6755
	-1.44446	0.762783	Q7Z7G8;A0A804HKG9;A0A804HJ62;A0A804HL73;H0YB72	Q7Z7G8;A0A804HKG9	Vacuolar protein sorting-associated protein 13B	VPS13B	17	5.6	0	69.463	16.6258	16.5204	14.5418	18.2905	17.3368	16.3941
	-1.43189	0.37701	Q9UKV5;H3BRK9;R4GNG2	Q9UKV5;H3BRK9	E3 ubiquitin-protein ligase AMFR	AMFR	6	13.4	0	31.934	14.5151	16.4808	17.2529	NaN	16.0151	19.0145
	-1.42841	1.01887	Q9H3F6;F5GWA4;F5H6V0;F5H497;F5GY15;F5GWK6;F5H268;B3KVY5	Q9H3F6;F5GWA4;F5H6V0;F5H497	BTB/POZ domain-containing adapter for CUL3-mediated RhoA degradation protein 3	KCTD10	6	21.7	0	54.542	20.5584	20.505	19.7449	22.319	22.2832	20.4913
	-1.42358	0.840068	E9PFD7;P00533;Q504U8;C9JYS6	E9PFD7;P00533;Q504U8	Receptor protein-tyrosine kinase;Epidermal growth factor receptor	EGFR	7	9.1	0	17.003	14.8977	14.843	14.2268	17.5186	14.9558	15.764
	-1.41462	1.03141	I3L2B0;A0A494C0R8;K7EIG1;O75153	I3L2B0;A0A494C0R8;K7EIG1;O75153	Clustered mitochondria protein homolog	CLUH	5	4.2	0	7.0088	15.9401	15.1626	15.4679	17.0834	15.8286	17.9023
	-1.40752	0.839391	A0A2R8Y6W8;P19447;H7C309;A0A2R8YES7;A0A2R8Y5L2;A0A2R8Y681	A0A2R8Y6W8;P19447;H7C309;A0A2R8YES7;A0A2R8Y5L2	TFIIH basal transcription factor complex helicase XPB subunit	ERCC3	4	6.6	0	8.3698	16.9235	15.8419	14.2629	16.9509	17.0359	17.2641
	-1.39932	0.554118	Q9UK61;A0A087X0F1	Q9UK61;A0A087X0F1	Protein FAM208A	FAM208A	6	5.6	0	44.229	15.9694	13.3326	16.7203	17.4777	15.9455	16.7971
	-1.39809	0.922604	Q96EN8	Q96EN8	Molybdenum cofactor sulfurase	MOCOS	13	18.9	0	117.49	15.0245	16.566	15.4684	17.5961	17.6517	16.0054
	-1.38502	0.435742	A0A494C1B7;Q92878;E7ESD9;A0A494BZX5;A0A494C122;A0A1W2PQ90;H7C0P8;A0A494C0Y7;A0A494BZW0;E9PM98;E7EN38	A0A494C1B7;Q92878;E7ESD9;A0A494BZX5;A0A494C122;A0A1W2PQ90;H7C0P8;A0A494C0Y7	DNA repair protein RAD50	RAD50	4	4	0	10.283	15.9638	12.9291	15.9255	16.5183	16.1306	NaN
	-1.3796	0.464912	P42695;E9PKK4;G3V1A9;E9PQA3;E9PLE0	P42695;E9PKK4;G3V1A9	Condensin-2 complex subunit D3	NCAPD3	4	3.3	0	11.115	15.6337	14.5351	17.0386	NaN	16.0491	18.1817
	-1.37883	0.858604	Q5T0C7;A0A0A0MR87;E9PSF2;Q15468;H0Y702;A0A804HJM8	Q5T0C7;A0A0A0MR87;E9PSF2;Q15468;H0Y702;A0A804HJM8	SCL-interrupting locus protein	STIL	2	3.3	0	5.8734	14.9108	13.6468	16.063	16.3127	15.7653	16.6791
	-1.37547	1.09265	Q9HDC5	Q9HDC5	Junctophilin-1	JPH1	6	16.8	0	21.781	18.0756	19.845	18.6904	20.6747	20.3569	19.7058
	-1.36143	1.06935	F5H269;Q9Y485;E7EMZ0	F5H269;Q9Y485	DmX-like protein 1	DMXL1	7	3.3	0	14.564	15.5686	14.8336	14.1568	16.3615	16.0674	NaN
	-1.3601	0.388254	O00567;A0A494C128;H0Y653;H0YDU4;Q5JXT2	O00567;A0A494C128	Nucleolar protein 56	NOP56	11	22.4	0	76.465	21.1468	21.9935	17.3712	22.3014	20.9552	21.3352
	-1.35105	0.728874	Q6WCQ1;J3KSW8	Q6WCQ1;J3KSW8	Myosin phosphatase Rho-interacting protein	MPRIP	44	54.4	0	5.5659	16.8169	19.6125	18.8173	20.0524	19.4639	19.7835
	-1.31364	1.10043	Q15459	Q15459	Splicing factor 3A subunit 1	SF3A1	6	9.1	0	42.732	16.3767	18.0282	16.624	18.5368	17.8735	18.5595
	-1.30244	1.03982	A0JP02;B4DJX4;Q9HAU0	A0JP02;B4DJX4;Q9HAU0	Pleckstrin homology domain-containing family A member 5	PLEKHA5	2	3.4	0	4.3021	15.312	16.2915	15.1974	16.5222	NaN	17.2833
	-1.29387	0.178577	P45973;F8VNY3	P45973	Chromobox protein homolog 5	CBX5	4	27.2	0	12.041	19.2216	19.3173	13.0642	NaN	18.1207	18.8691
	-1.2726	0.887927	Q8TBB5;H3BP99;H3BQ90;H3BQH3;H3BQL0;H3BV82;Q9UF94	Q8TBB5;H3BP99;H3BQ90;H3BQH3	Kelch domain-containing protein 4	KLHDC4	4	9.8	0	10.26	17.7314	16.399	18.6211	18.5966	18.7941	19.1786
	-1.26787	0.755687	O14975;G3V1R7	O14975;G3V1R7	Very long-chain acyl-CoA synthetase	SLC27A2	3	7.1	0	19.537	21.1465	20.4778	20.4634	21.7163	20.8282	23.3469
	-1.26389	0.533882	P62633	P62633	Cellular nucleic acid-binding protein	CNBP	4	30.5	0	13.806	18.7792	18.6067	15.7119	19.0881	18.3663	19.4351
	-1.25786	0.785085	Q8IY37;F5H3Y4	Q8IY37;F5H3Y4	Probable ATP-dependent RNA helicase DHX37	DHX37	7	8.6	0	25.267	16.2447	17.2541	18.0435	18.2546	18.6227	NaN
	-1.24124	0.746826	H3BLV9;Q96SB4;H7C521;H7C5L6;A8MPP7;A8MPY5;E7ETV6;Q9UPE1;P78362;H0Y932;H7C2I2	H3BLV9;Q96SB4	SRSF protein kinase 1	SRPK1	5	9.8	0	14.005	18.5423	18.6568	16.3229	19.2089	19.0792	18.9577
	-1.21372	0.952039	Q96IZ0;H0YI16;A0A0B4J260;F8W1M8	Q96IZ0;H0YI16	PRKC apoptosis WT1 regulator protein	PAWR	4	17.4	0	32.539	19.5186	18.9885	17.6061	20.1605	19.5754	20.0184
	-1.21193	0.370192	A0A7P0TB99;Q8N157;A0A7P0Z493;A0A7P0T9X6;A0A7P0T9G0;A0A7P0T9Q2;A0A7P0TA48;A0A7P0T9I7;A0A7P0T8H6;A0A7P0TBA0;A0A7P0T959;A0A7P0T9M6;A0A7P0T7Z8;H0Y343;A0A7P0TAL4;E9PML3;A0A7P0T880;A0A7P0Z4K9;A0A7P0T9D2;H0YEF1	A0A7P0TB99;Q8N157;A0A7P0Z493;A0A7P0T9X6;A0A7P0T9G0;A0A7P0T9Q2;A0A7P0TA48;A0A7P0T9I7;A0A7P0T8H6;A0A7P0TBA0;A0A7P0T959;A0A7P0T9M6;A0A7P0T7Z8;H0Y343	Jouberin	AHI1	7	9	0	44.262	14.0806	15.4096	11.9555	NaN	14.7066	15.3478
	-1.20496	1.15347	Q6IS14;P63241;F8WCJ1;C9J7B5;C9J4W5;I3L397;I3L504;Q9GZV4	Q6IS14;P63241;F8WCJ1;C9J7B5;C9J4W5;I3L397;I3L504;Q9GZV4	Eukaryotic translation initiation factor 5A-1-like;Eukaryotic translation initiation factor 5A-1;Eukaryotic translation initiation factor 5A;Eukaryotic translation initiation factor 5A-2	EIF5AL1;EIF5A;EIF5A2	3	34.4	0	65.848	21.8365	21.4231	22.3865	23.2675	23.6794	22.3142
	-1.2008	1.1679	C9JJ19;P82930	C9JJ19;P82930	28S ribosomal protein S34, mitochondrial	MRPS34	7	29.3	0	21.133	21.6946	22.3677	20.8988	22.9935	23.1671	22.4029
	-1.19699	0.899228	Q6YHK3	Q6YHK3	CD109 antigen	CD109	20	17.7	0	178.15	20.9383	20.838	19.3952	22.3152	21.3413	21.1061
	-1.18722	1.12475	O95274	O95274	Ly6/PLAUR domain-containing protein 3	LYPD3	2	8.4	0	9.6165	19.5366	19.9684	19.2737	21.4452	19.9142	20.9809
	-1.18501	1.04114	Q9P0K7;D6RB27;D6R9G4;D6RBY4;D6REL2;D6R9G6;D6RF74;D6RE17;D6RB25;D6RBW6	Q9P0K7	Ankycorbin	RAI14	27	31.9	0	141.15	22.4254	22.3793	21.0886	23.7421	22.988	22.7183
	-1.15544	0.706221	P36915;A2AB27;A0A140T8Y2;A0A140T994	P36915;A2AB27	Guanine nucleotide-binding protein-like 1	GNL1	6	12.9	0	15.342	14.3693	16.3567	16.7384	16.7843	16.9091	17.2373
	-1.15488	0.240843	Q5TB30;H0YES2;E9PL61	Q5TB30;H0YES2	DEP domain-containing protein 1A	DEPDC1	8	14.4	0	140.94	15.9351	17.1955	16.9395	15.471	NaN	20.2189
	-1.13366	0.403613	H0YG44;A0A7P0Z4J2;H7BZB4;A0A7P0T883;A0A7P0Z475;A0A7P0T8V8;Q4AC94;A0A7P0T8E9;A0A7P0TAM9;A0A7P0T995;A0A7P0Z4H1;A0A7P0TAU6;F5H0U2;A0A7P0T8H7;A0A7P0Z464;H7C288	H0YG44;A0A7P0Z4J2;H7BZB4;A0A7P0T883;A0A7P0Z475;A0A7P0T8V8;Q4AC94;A0A7P0T8E9;A0A7P0TAM9;A0A7P0T995;A0A7P0Z4H1	C2 domain-containing protein 3	C2CD3	3	2.5	0	7.5529	13.9543	16.8804	16.2055	16.7202	NaN	16.9073
	-1.1329	1.17689	O00257	O00257	E3 SUMO-protein ligase CBX4	CBX4	3	9.8	0	8.3017	15.0072	16.4742	16.1192	16.861	17.1887	16.9496
	-1.13152	0.975959	A0A087WWU8;D6R904;Q5VU61;A0A494C0G0	A0A087WWU8		TPM3	16	55.5	0	109.46	27.4367	27.5191	27.093	29.4391	28.3843	27.62
	-1.12282	0.643715	P61160;F5H6T1;A0A1B0GWD0;A0A1B0GWH0	P61160;F5H6T1	Actin-related protein 2	ACTR2	7	24.6	0	36.46	21.4544	21.1282	22.5421	24.0039	22.775	21.7143
	-1.11812	0.564763	Q93008;O00507	Q93008	Probable ubiquitin carboxyl-terminal hydrolase FAF-X	USP9X	9	4.6	0	30.485	14.2786	15.3596	15.311	17.0385	NaN	15.1639
	-1.11508	1.08354	P27348;E9PG15	P27348;E9PG15	14-3-3 protein theta	YWHAQ	5	22.4	0	51.104	19.8198	20.5698	20.378	20.7443	22.1901	21.1784
	-1.11487	1.06445	Q9UHB6;F8VQE1;F8VS07;F8VRN8;F8VTU2;J3QQM5;Q9BT23	Q9UHB6;F8VQE1;F8VS07	LIM domain and actin-binding protein 1	LIMA1	35	56	0	323.31	26.2203	26.0272	25.1392	27.5823	26.8109	26.3381
	-1.09939	0.525123	G5E9W3;Q9UKF6	G5E9W3;Q9UKF6	Cleavage and polyadenylation specificity factor subunit 3	CPSF3	1	2.3	0	9.4146	17.3276	14.435	16.8411	16.9739	17.2098	17.7182
	-1.0951	0.863354	P54886	P54886	Delta-1-pyrroline-5-carboxylate synthase;Glutamate 5-kinase;Gamma-glutamyl phosphate reductase	ALDH18A1	4	5.8	0	8.5779	14.5574	15.5041	15.9842	NaN	16.4999	16.3874
	-1.0832	0.638709	A0A0A0MTR7;A0A0A0MTC1;Q63HN8	A0A0A0MTR7;A0A0A0MTC1;Q63HN8	E3 ubiquitin-protein ligase RNF213	RNF213	39	10.2	0	223.7	15.1483	16.8209	16.4044	17.0912	16.2722	18.2598
	-1.07434	1.23324	A0A6I8PIX7;O95425;A0A0J9YWY6;A0A6I8PL75	A0A6I8PIX7;O95425;A0A0J9YWY6	Supervillin	SVIL	55	37.4	0	323.31	22.9684	23.1346	22.0101	24.199	23.5318	23.6053
	-1.06481	1.07871	Q0ZGT2;H7BXY5;E7EUA0;E7ETM8	Q0ZGT2;H7BXY5;E7EUA0;E7ETM8	Nexilin	NEXN	16	21.6	0	101.52	22.8769	23.3664	22.0273	24.2431	23.3793	23.8426
	-1.06191	0.479268	A0A0X1KG68;Q5XG87	A0A0X1KG68;Q5XG87	Non-canonical poly(A) RNA polymerase PAPD7	PAPD7	2	4.2	0	14.852	14.356	16.709	15.3493	16.1785	NaN	16.8882
	-1.05913	0.521592	Q4VC44;I3L188;J3KNW1;I3L1A7;I3L287	Q4VC44;I3L188;J3KNW1	FLYWCH-type zinc finger-containing protein 1	FLYWCH1	6	11.2	0	18.896	17.818	17.314	20.2035	19.5042	19.5814	19.4273
	-1.05042	0.491052	P69905;G3V1N2;A0A2R8Y7C0	P69905;G3V1N2;A0A2R8Y7C0	Hemoglobin subunit alpha	HBA1;HBA2	5	41.5	0	12.325	21.0374	22.6957	23.2475	NaN	23.0586	23.696
	-1.04793	0.494012	Q32MZ4	Q32MZ4	Leucine-rich repeat flightless-interacting protein 1	LRRFIP1	8	12.7	0	50.357	19.1192	19.364	16.5711	19.715	18.9241	19.559
	-1.044	1.06312	E9PLT0;O75534	E9PLT0;O75534	Cold shock domain-containing protein E1	CSDE1	2	3.7	0	5.9605	14.8669	15.7776	15.7131	16.0474	16.2421	17.2001
	-1.03503	1.24151	Q69YQ0;A0A494C1J1;F8WAN1;C9J8U1;C9JLY8;REV__Q9P225	Q69YQ0;A0A494C1J1;F8WAN1;C9J8U1	Cytospin-A	SPECC1L;SPECC1L-ADORA2A	36	43.4	0	323.31	24.7536	24.9274	24.1288	26.2049	25.1487	25.5613
	-1.03439	0.40129	O43822	O43822	Protein C21orf2	C21orf2	1	4.3	0.0031153	2.5383	15.2789	17.6121	17.8065	NaN	17.8743	17.9927
	-1.03093	0.581703	G3XAN4;Q15629	G3XAN4;Q15629	Translocating chain-associated membrane protein 1	TRAM1	4	13.9	0	23.605	21.3955	19.4438	19.9107	21.538	20.2664	22.0384
	-1.03001	1.04561	P62879;E7EP32;C9JIS1;C9JXA5;C9JZN1;P62873;B1AKQ8;F6X3N5;F6UT28;F5H8J8;F5H100;B3KVK2;F5H0S8;E9PCP0;P16520	P62879;E7EP32;C9JIS1;C9JXA5;C9JZN1;P62873	Guanine nucleotide-binding protein G(I)/G(S)/G(T) subunit beta-2;Guanine nucleotide-binding protein G(I)/G(S)/G(T) subunit beta-1	GNB2;GNB1	11	41.5	0	323.31	25.5084	25.9509	25.2989	27.3796	25.927	26.5417
	-1.0219	0.306535	Q13619;A0A0A0MR50;A0A087WWN2;A0A7P0Z4G9;A0A7P0T9R8	Q13619;A0A0A0MR50;A0A087WWN2	Cullin-4A	CUL4A	8	12.4	0	14.612	15.931	14.2931	17.7992	17.2151	NaN	16.8442
	-1.01694	0.489291	Q9BXK1;A0A087WWX5	Q9BXK1	Krueppel-like factor 16	KLF16	4	31.3	0	61.327	22.076	19.9673	22.0635	21.2498	23.083	22.8249
	-1.0103	1.18423	Q09666;E9PJZ0;E9PKR9;E9PJC6;E9PLK4;E9PQE3	Q09666	Neuroblast differentiation-associated protein AHNAK	AHNAK	89	34.9	0	308.87	20.3291	20.2414	19.3675	21.5058	20.7392	20.7238
	-1.0068	1.01356	Q15072	Q15072	Zinc finger protein OZF	ZNF146	3	15.4	0	4.2127	15.9097	15.7024	17.1806	17.2267	17.1933	17.3931
	-0.993904	0.437658	Q92508	Q92508	Piezo-type mechanosensitive ion channel component 1	PIEZO1	5	2.7	0	18.289	15.981	15.5782	15.2302	16.9571	18.02	14.7941
	-0.978622	1.25799	E9PMF9;Q7L1W4	E9PMF9;Q7L1W4	Volume-regulated anion channel subunit LRRC8D	LRRC8D	1	5.1	0	5.3969	16.2031	16.0267	15.3908	16.9596	16.3416	17.2552
	-0.977486	0.79773	A0A024RCL3;Q96QC4;A0A1W2PRA6;A0A1W2PPN1;Q29983;A0A0G2JK11;A0A140T986;A0A0G2JJ55;A0A140T8Z6;A0A140T9M1	A0A024RCL3;Q96QC4;A0A1W2PRA6;A0A1W2PPN1;Q29983;A0A0G2JK11;A0A140T986	MHC class I polypeptide-related sequence A	MICA	3	14.5	0	9.8751	22.6026	23.5179	21.7022	23.9659	23.5637	23.2255
	-0.974316	1.21103	P63096;A0A3B3ITM0;A0A3B3IUA8;P11488;P19087;A8MTJ3;A0A1W2PRE1;A0A1W2PQK2;A2A2R6;A0A087WTB6;Q5JWD1;A0A6Q8PGR1;A0A087WZE5;H3BTM2;A0A1W2PP38;H0Y7E8	P63096;A0A3B3ITM0	Guanine nucleotide-binding protein G(i) subunit alpha-1	GNAI1	10	32.8	0	67.476	21.0483	21.3157	20.1584	21.9889	21.5307	21.9257
	-0.970904	0.505247	O95602;B9ZVN9	O95602;B9ZVN9	DNA-directed RNA polymerase I subunit RPA1;DNA-directed RNA polymerase	POLR1A	16	13.1	0	85.656	14.2727	15.3864	16.8102	16.3115	17.2322	15.8383
	-0.95803	0.754191	F8W9S7;Q14C86	F8W9S7;Q14C86	GTPase-activating protein and VPS9 domain-containing protein 1	GAPVD1	2	1.6	0.00092208	2.8835	14.2037	15.4922	15.4101	15.8877	NaN	16.099
	-0.95138	0.465785	Q9P265;H0Y7Q3;E7EPU2;A0A0U1RQW6;Q9Y2E4	Q9P265	Disco-interacting protein 2 homolog B	DIP2B	3	3	0	13.753	13.9156	15.8239	13.8096	15.482	NaN	15.4535
	-0.949482	0.680302	O60658	O60658	High affinity cAMP-specific and IBMX-insensitive 3,5-cyclic phosphodiesterase 8A	PDE8A	3	6.5	0	31.323	14.1309	16.2152	15.7212	16.3866	16.1387	16.3905
	-0.948745	0.860315	F8WCF6;P59998;R4GN08;H7C0A3;F8WDD7;A0A0A6YYG9	F8WCF6;P59998;R4GN08;H7C0A3;F8WDD7;A0A0A6YYG9	Actin-related protein 2/3 complex subunit 4	ARPC4-TTLL3;ARPC4	6	40.9	0	35.351	22.9155	22.7631	21.7829	24.1748	23.1056	23.0275
	-0.938805	0.579389	A0A6E1XE14;P05549	A0A6E1XE14;P05549	Transcription factor AP-2-alpha	TFAP2A	1	3.6	0	7.0901	17.3319	17.8461	15.5324	17.6479	17.6949	18.1841
	-0.938543	0.457729	Q9Y5S2;H0YLY0	Q9Y5S2	Serine/threonine-protein kinase MRCK beta	CDC42BPB	4	3.9	0	12.157	14.2296	17.132	16.3231	16.911	16.4784	17.1111
	-0.930975	0.720427	A0A7P0T938;Q2LD37;H7C0G8;H7C121;H3BLT5;H0Y781	A0A7P0T938;Q2LD37;H7C0G8	Uncharacterized protein KIAA1109	KIAA1109	4	1.1	0	18.121	13.7545	14.5586	15.4659	15.9079	15.7841	14.8799
	-0.9292	1.13158	Q9ULV4;B4E3S0;H0YHL7;F8W1H8;F8VUX3;F8VSA4;F8VRE9;F8VTT6;F8VVB7;F8VV53;J3QLV6;J3KSS5;Q6QEF8	Q9ULV4;B4E3S0;H0YHL7	Coronin-1C;Coronin	CORO1C	19	48.3	0	105.14	26.8281	26.7512	26.0247	27.8969	26.9153	27.5795
	-0.920826	0.305243	D6R955;D6R9U1;P78337	D6R955;D6R9U1;P78337	Pituitary homeobox 1	PITX1	1	17.5	0	14.815	16.0682	19.1128	18.0178	18.2446	NaN	19.0629
	-0.902498	0.547405	A0A087X2D8;O60271	A0A087X2D8;O60271	C-Jun-amino-terminal kinase-interacting protein 4	SPAG9	2	1.8	0	4.4837	14.9366	16.3051	14.6212	NaN	15.941	16.4393
	-0.901767	0.690462	M0R0N4;M0QYZ2;P53680;X6R390;M0QZ21;M0R1S0	M0R0N4;M0QYZ2;P53680;X6R390;M0QZ21	AP-2 complex subunit sigma	AP2S1	5	31.9	0	11.033	23.6266	24.0052	23.1691	25.4973	24.3819	23.627
	-0.901725	1.18821	B2R5W2;G3V4C1;G3V2Q1;P07910;G3V4W0;B4DY08;G3V576;G3V2D6;G3V555;G3V5V7;G3V575;G3V5X6;G3V3K6;G3V251;A0A0G2JPF8;A0A0G2JNQ3;P0DMR1;O60812;B7ZW38;B2RXH8;B4DSU6;G3V4M8;G3V2H6	B2R5W2;G3V4C1;G3V2Q1;P07910;G3V4W0;B4DY08;G3V576;G3V2D6;G3V555;G3V5V7;G3V575	Heterogeneous nuclear ribonucleoproteins C1/C2	HNRNPC	13	40	0	103.64	23.8602	24.5379	23.3296	24.9491	24.7151	24.7688
	-0.899588	0.645426	J3QRU1;P07947;P12931;Q573B4;P06239	J3QRU1;P07947	Non-specific protein-tyrosine kinase;Tyrosine-protein kinase Yes	YES1	15	33.8	0	152.62	22.6893	22.91	21.6416	24.2778	23.0101	22.6518
	-0.892917	0.371853	Q5T093;Q5T092;A0A0A0MR06;Q5T091;O15258	Q5T093;Q5T092;A0A0A0MR06;Q5T091;O15258	Protein RER1	RER1	1	11.1	0.00049505	3.6701	18.7167	19.2053	16.0271	18.821	18.5828	19.2241
	-0.879338	0.926135	A0A2R8YEA7	A0A2R8YEA7			6	70.1	0	154.19	24.3384	25.3548	24.3172	25.8966	25.7612	24.9906
	-0.876734	1.03479	Q9UHR4	Q9UHR4	Brain-specific angiogenesis inhibitor 1-associated protein 2-like protein 1	BAIAP2L1	1	2.9	0	10.114	17.0495	17.0047	16.4732	17.0184	18.0075	18.1317
	-0.875916	1.21331	F8VVM2;F8VWQ0;F8VWR4	F8VVM2		SLC25A3	10	31.5	0	52.831	24.6238	24.7295	24.931	24.9974	25.8401	26.0744
	-0.860516	0.448315	F8VP71;Q6P1Q0;F8VZA2;F8VVQ3;H0YIV5;F8VS60;F8W1Z2;H0YHF4;F8VR33;F8W0R0;F8VPY5	F8VP71;Q6P1Q0;F8VZA2;F8VVQ3;H0YIV5;F8VS60;F8W1Z2	LETM1 domain-containing protein 1	LETMD1	7	41.6	0	33.889	22.0101	19.6251	21.4946	22.1711	22.4159	21.1243
	-0.859493	0.826217	P07948;E5RJ37;H0Y3C5;J3KPD6;P08631	P07948	Tyrosine-protein kinase Lyn	LYN	10	21.1	0	26.722	20.2155	20.8383	19.9107	21.9743	20.7414	20.8274
	-0.857269	0.384979	A0A087X0N2;A0A3B3ISI6;O15243	A0A087X0N2;A0A3B3ISI6;O15243	Leptin receptor gene-related protein	LEPROT	1	9.3	0	3.9995	18.8282	19.2402	16.4367	18.6488	18.7269	19.7012
	-0.839838	0.339893	P46013	P46013	Antigen KI-67	MKI67	53	26.9	0	283.95	19.4714	20.1667	17.3517	20.4593	18.6945	20.3555
	-0.81368	0.224081	A0A087WWJ1;A0A494C0M1;P52701	A0A087WWJ1;A0A494C0M1;P52701	DNA mismatch repair protein Msh6	MSH6	8	10.2	0	54.876	17.1143	14.3618	17.8708	NaN	17.3967	17.1286
	-0.809079	0.586561	A0A7I2V3A9;P52732;A0A7I2YQY4;A0A7I2V3V3	A0A7I2V3A9;P52732;A0A7I2YQY4;A0A7I2V3V3	Kinesin-like protein KIF11	KIF11	6	6.7	0	13.616	14.9796	14.8333	16.1926	15.9112	NaN	16.3773
	-0.790044	0.628402	P49458;Q6P2S0;Q659G3;E9PE20	P49458;Q6P2S0;Q659G3;E9PE20	Signal recognition particle 9 kDa protein	SRP9;DKFZp564M2223	4	43	0	20.062	23.2719	25.0758	24.5975	24.9385	24.9295	25.4474
	-0.788251	1.1591	P12236	P12236	ADP/ATP translocase 3;ADP/ATP translocase 3, N-terminally processed	SLC25A6	16	54	0	323.31	24.6775	24.5406	25.2825	25.7001	25.9652	25.2001
	-0.784138	1.1863	Q9Y5J1;J3KSR7;F6VJE8;J3QLD6;J3QRG0;J3QR85	Q9Y5J1	U3 small nucleolar RNA-associated protein 18 homolog	UTP18	10	28.2	0	106.69	19.5048	20.2086	19.4808	20.1625	20.5333	20.8509
	-0.781326	0.881792	H0YMV8;Q71UM5;C9JLI6;C9J1C5	H0YMV8;Q71UM5;C9JLI6	40S ribosomal protein S27;40S ribosomal protein S27-like	RPS27L	3	32	0	4.0743	24.9816	25.1578	25.3414	26.3674	25.1433	26.3141
	-0.780014	0.773665	B4DIW9;O15084	B4DIW9;O15084	Serine/threonine-protein phosphatase 6 regulatory ankyrin repeat subunit A	ANKRD28	2	3.9	0.00050352	3.8975	16.6612	16.033	15.5087	16.3427	16.7493	17.451
	-0.778145	0.25229	Q9H0U9	Q9H0U9	Testis-specific Y-encoded-like protein 1	TSPYL1	1	2.5	0.0096275	2.1028	15.2355	18.3589	16.8707	17.9195	17.2802	NaN
	-0.77661	0.189027	Q14676	Q14676	Mediator of DNA damage checkpoint protein 1	MDC1	6	5.9	0	24.62	12.1207	13.884	16.1428	15.2249	14.4267	NaN
	-0.775185	0.920065	Q9UBX3;F6RGN5;I3L1E8;I3L3N9	Q9UBX3;F6RGN5	Mitochondrial dicarboxylate carrier	SLC25A10	11	50.2	0	6.1183	18.6304	17.6229	17.3495	18.6136	18.5628	18.7518
	-0.773422	0.791722	Q93074;Q7Z3Z5;H7C191;H7C274	Q93074;Q7Z3Z5	Mediator of RNA polymerase II transcription subunit 12	MED12;TNRC11	6	3.5	0	9.8908	15.6134	15.5489	14.6196	NaN	15.959	16.1091
	-0.772675	0.265111	A0A3B3ITZ9;Q9Y2W1	A0A3B3ITZ9;Q9Y2W1	Thyroid hormone receptor-associated protein 3	THRAP3	8	11.5	0	29.351	16.7386	16.9787	15.5367	15.97	19.334	16.268
	-0.7595	0.441335	O94761;V9GYB6;V9GZ64;A0A087X072	O94761	ATP-dependent DNA helicase Q4	RECQL4	3	3.2	0	5.9424	14.8695	17.1921	15.5063	16.3683	16.3507	17.1274
	-0.755143	0.278869	C9JE98;C9J0Q5;Q9Y618;C9J7T7;A0A384DVL6;C9JQE8;H7C0P3;H7C1J7;H7C184	C9JE98;C9J0Q5;Q9Y618;C9J7T7;A0A384DVL6;C9JQE8	Nuclear receptor corepressor 2	NCOR2	15	8.7	0	69.525	15.2088	13.8701	15.7465	14.2183	15.4445	17.4281
	-0.750991	0.681595	P23246;H0Y9K7	P23246	Splicing factor, proline- and glutamine-rich	SFPQ	9	17.5	0	42.519	19.7746	20.2672	19.3571	21.3962	20.2218	20.0338
	-0.743881	0.658715	P38919;I3L3H2;C9JUF0;J3QQP0;E9PBH4;F8WE11	P38919;I3L3H2	Eukaryotic initiation factor 4A-III;Eukaryotic initiation factor 4A-III, N-terminally processed	EIF4A3	10	31.1	0	43.795	21.575	21.0367	20.7761	22.2037	20.9754	22.4403
	-0.74277	0.653686	Q5TEC6;A0A590UJL8	Q5TEC6;A0A590UJL8	Histone H3	HIST2H3PS2	4	33.8	0	23.848	26.4251	27.1948	25.9811	28.0037	27.0499	26.7756
	-0.740051	0.332714	G8JLG1;Q14683;A0A6Q8PHC3;V9GY57	G8JLG1;Q14683;A0A6Q8PHC3	Structural maintenance of chromosomes protein;Structural maintenance of chromosomes protein 1A	SMC1A	6	5.9	0	12.477	15.4612	17.6707	14.9816	16.0342	17.3728	16.9267
	-0.738686	1.1028	O95391;A0A0C4DGD2;E5RGM7;E5RK41	O95391	Pre-mRNA-splicing factor SLU7	SLU7	3	7	0	7.6667	17.7316	17.0207	17.2787	17.9665	18.1983	NaN
	-0.738058	0.435294	P51116;I3L1Z2	P51116	Fragile X mental retardation syndrome-related protein 2	FXR2	9	16.2	0	18.768	18.3076	18.6607	17.3518	19.9567	17.8451	18.7325
	-0.736834	0.218888	H7BY36;A0A0D9SFL3;B0QYK0;C9JGE3;Q01844	H7BY36;A0A0D9SFL3;B0QYK0;C9JGE3;Q01844	RNA-binding protein EWS	EWSR1	2	7.8	0	7.3353	18.3731	17.8644	15.7704	16.6411	17.4786	20.0987
	-0.724482	1.05499	A0A6Q8PFJ0;P02545;A0A804HL68;Q3BDU5;A0A6Q8PHQ9;Q5TCI8;A0A6Q8PF80;A0A6Q8PGH0;A0A6Q8PFM1;A0A6Q8PF59;A0A6Q8PFF5	A0A6Q8PFJ0;P02545;A0A804HL68;Q3BDU5;A0A6Q8PHQ9;Q5TCI8;A0A6Q8PF80	Prelamin-A/C;Lamin-A/C	LMNA	29	45	0	299.76	22.9437	23.0683	22.3347	23.9597	23.2141	23.3464
	-0.724134	0.196958	A0A087X1K6;Q9Y2Y9;H0YK05	A0A087X1K6;Q9Y2Y9;H0YK05	Krueppel-like factor 13	KLF13	4	17.5	0	39.106	18.8677	20.7369	16.2026	18.2956	19.7912	19.893
	-0.70782	0.906317	P56537;B7ZBH1;F8WD20;A0A0B4J1Y7;A0A0U1RQV5;F8WDS6	P56537	Eukaryotic translation initiation factor 6	EIF6	5	32.7	0	29.406	22.5906	22.042	21.9344	22.7879	22.4358	23.4668
	-0.700445	0.244704	H3BQQ2;H3BPG6;Q86UK7	H3BQQ2;H3BPG6;Q86UK7	Zinc finger protein 598	ZNF598	1	1.4	0.00047348	3.1312	13.9346	13.574	17.0965	15.3118	15.8765	15.5182
	-0.691632	0.619668	A0A7I2V2U6;P13995;A0A7I2YQD4;A0A7I2V482;B9A062;B8ZZU9	A0A7I2V2U6;P13995;A0A7I2YQD4;A0A7I2V482	Bifunctional methylenetetrahydrofolate dehydrogenase/cyclohydrolase, mitochondrial;NAD-dependent methylenetetrahydrofolate dehydrogenase;Methenyltetrahydrofolate cyclohydrolase	MTHFD2	9	40.1	0	273.81	21.5182	21.4701	21.6025	22.8304	22.6052	21.2301
	-0.690533	0.314713	C9JYQ9;H0Y8C2;Q6P5R6	C9JYQ9;H0Y8C2;Q6P5R6	60S ribosomal protein L22-like 1	RPL22L1	3	39.7	0	323.31	27.7382	25.766	27.0455	26.7058	27.0133	28.9022
	-0.685167	0.31238	Q7Z2Z1	Q7Z2Z1	Treslin	TICRR	1	0.7	0.0039526	2.4282	19.3696	19.8284	19.9834	19.4234	19.6524	22.1611
	-0.683156	0.911827	Q15293;E9PP27	Q15293	Reticulocalbin-1	RCN1	7	29.9	0	38.765	22.2509	21.7754	21.9779	23.2164	22.7314	22.1057
	-0.676112	0.289993	J3KTL2;Q07955;J3KSR8;J3QQV5;J3KSW7	J3KTL2;Q07955	Serine/arginine-rich splicing factor 1	SRSF1	9	39.1	0	23.698	22.4826	22.7561	20.0629	22.6099	21.691	23.029
	-0.667415	0.606956	E7ESK6;E9PBI9;P34741;E5RJB8;E5RHU3	E7ESK6;E9PBI9;P34741;E5RJB8;E5RHU3	Syndecan;Syndecan-2	SDC2	2	14.5	0	9.5791	22.1759	22.4941	21.3084	22.7769	22.5435	NaN
	-0.667042	0.26258	Q86W92;F5GZP6;H0YGH8;H0YFE4;A0A0A0MTP2	Q86W92;F5GZP6	Liprin-beta-1	PPFIBP1	4	4.8	0	6.7472	16.4934	17.8656	14.7398	17.897	16.3452	16.8579
	-0.659529	0.897972	Q9NZ01;M0R2N5;M0R3C3	Q9NZ01;M0R2N5	Very-long-chain enoyl-CoA reductase	TECR	7	22.7	0	29.936	23.4108	24.4185	23.5865	24.5811	24.6349	24.1784
	-0.659526	0.153786	Q6UWP8	Q6UWP8	Suprabasin	SBSN	3	18.3	0	6.7138	18.4758	14.8639	14.902	NaN	16.4165	17.0637
	-0.656188	0.205766	Q2TBE0;H0YE03;H7C3G7	Q2TBE0;H0YE03;H7C3G7	CWF19-like protein 2	CWF19L2	3	5.1	0	9.7384	17.1648	18.8961	15.0014	18.219	18.1332	16.6788
	-0.652875	0.255284	H7C1N2;J3KR05;O75128	H7C1N2;J3KR05;O75128	Protein cordon-bleu	COBL	5	6.7	0	46.273	16.9982	17.5567	15.1023	16.892	NaN	17.5186
	-0.644308	0.481826	Q9Y305;H7C5Q2;C9J7L8	Q9Y305;H7C5Q2	Acyl-coenzyme A thioesterase 9, mitochondrial	ACOT9	7	17.3	0	11.317	14.7792	16.1519	14.9649	15.9352	15.9507	NaN
	-0.643411	0.219557	O15014;E7ERY8	O15014	Zinc finger protein 609	ZNF609	7	7.7	0	44.812	13.6278	16.1405	17.4894	16.3853	16.1366	16.6661
	-0.635208	0.294914	O43293;M0R0D0;M0QYY8;M0QYW5;Q9UIK4	O43293	Death-associated protein kinase 3	DAPK3	5	14.5	0	21.496	19.5148	21.1008	19.3285	21.8698	20.389	19.591
	-0.628872	0.902686	Q8IVT2	Q8IVT2	Mitotic interactor and substrate of PLK1	MISP	25	49.6	0	323.31	25.3163	25.2646	24.6801	26.2165	25.4011	25.5301
	-0.62489	0.928841	Q96IX5	Q96IX5	Up-regulated during skeletal muscle growth protein 5	USMG5	1	25.9	0	116.49	23.9733	24.3847	24.1306	25.1362	25.0165	24.2105
	-0.622838	0.478174	Q99470	Q99470	Stromal cell-derived factor 2	SDF2	3	19	0	15.05	22.2132	22.03	21.8472	23.3544	NaN	21.9516
	-0.618687	0.399432	A0A494C0R9;A0A494BZW2;E9PEM5;A0A494C1L5;P50851	A0A494C0R9;A0A494BZW2;E9PEM5;A0A494C1L5;P50851	Lipopolysaccharide-responsive and beige-like anchor protein	LRBA	1	0.9	0	5.3481	14.4592	14.8391	16.4463	15.889	15.4367	16.2749
	-0.612568	0.720974	P33947;H7BYF7;M0R1Y2;P24390	P33947;H7BYF7;M0R1Y2;P24390	ER lumen protein-retaining receptor 2;ER lumen protein-retaining receptor;ER lumen protein-retaining receptor 1	KDELR2;KDELR1	2	13.2	0	15.675	19.2227	18.9389	17.9532	19.2722	19.2527	19.4276
	-0.597127	0.608129	Q13085;Q59FY4;A0A087X0W4;S4R3S7;A0A087WVR6;A0A087WWN5;A0A0C4DGT1	Q13085	Acetyl-CoA carboxylase 1;Biotin carboxylase	ACACA	12	8	0	278.09	16.8873	16.156	17.1467	17.1096	17.5447	NaN
	-0.596844	0.486383	Q8WXX5	Q8WXX5	DnaJ homolog subfamily C member 9	DNAJC9	6	22.7	0	13.155	20.7093	21.418	22.2053	21.723	22.6687	21.7315
	-0.5962	0.85289	Q16891;B9A067;C9J406;H7C463;A0A087WYS0;D6RAW4	Q16891;B9A067;C9J406;H7C463	MICOS complex subunit MIC60	IMMT	24	37.6	0	164.16	23.7372	24.3507	23.231	24.4166	24.3256	24.3654
	-0.595196	0.683981	P50395;Q5SX91;Q5SX87;V9GYF8;Q5SX90;Q5SX86;P31150	P50395	Rab GDP dissociation inhibitor beta	GDI2	7	18.4	0	105.15	21.5827	21.4429	20.7106	NaN	22.0092	21.672
	-0.594653	0.878364	O60306;H0YH15	O60306	Intron-binding protein aquarius	AQR	6	4.1	0	10.994	16.1259	16.2483	15.3456	16.3386	16.3863	16.7789
	-0.584493	1.49309	Q8WUY1;H0YAR9	Q8WUY1;H0YAR9	Protein THEM6	THEM6	6	30.8	0	12.131	16.5241	16.2245	16.1362	16.9165	NaN	16.8423
	-0.5772	0.305985	Q96RT1;H0YA04	Q96RT1	Protein LAP2	ERBB2IP	4	3.5	0	9.6597	17.245	15.9307	14.7118	16.746	16.0699	16.8032
	-0.576803	0.632167	P38159;H0Y6E7;H3BT71;Q96E39;H3BR27;H3BUY5;H3BNC1;A0A1B0GUK8;O75526;Q8N7X1	P38159;H0Y6E7;H3BT71;Q96E39;H3BR27	RNA-binding motif protein, X chromosome;RNA-binding motif protein, X chromosome, N-terminally processed;RNA binding motif protein, X-linked-like-1	RBMX;RBMXL1	8	21.7	0	26.163	22.3418	22.1785	21.6948	23.0293	22.992	21.9242
	-0.575283	0.985057	P23458;A0A5F9ZH07;A0A5F9ZHN8;A0A5F9ZI39;A0A5F9ZHW0;A0A5F9ZH32;A0A5F9ZI01;K7EJR6;E9PM19	P23458;A0A5F9ZH07;A0A5F9ZHN8;A0A5F9ZI39;A0A5F9ZHW0	Tyrosine-protein kinase JAK1	JAK1	23	26.9	0	150.95	19.9505	19.8056	20.5273	20.823	20.3452	20.841
	-0.567682	0.777232	O60832;C9IYT0;H7C0M1;H7C2Q9;H7C2Q2;H7BZF2	O60832;C9IYT0	H/ACA ribonucleoprotein complex subunit 4	DKC1	13	30	0	108.93	22.4974	22.2879	21.5125	22.9408	22.4093	22.6509
	-0.562751	0.374276	Q9C0I1	Q9C0I1	Myotubularin-related protein 12	MTMR12	3	5.1	0	5.3843	16.5876	15.7541	15.0166	16.1347	NaN	16.563
	-0.560787	0.218755	A0A7P0T9G4;Q03468;P0DP91	A0A7P0T9G4;Q03468	DNA excision repair protein ERCC-6	ERCC6	5	4	0	9.2793	14.7443	16.3515	14.4673	NaN	14.9335	16.5635
	-0.560617	1.52499	O43809;H3BND3;H3BV41	O43809;H3BND3;H3BV41	Cleavage and polyadenylation specificity factor subunit 5	NUDT21	6	40.5	0	114.12	22.2137	22.516	22.1491	22.851	22.6356	23.0741
	-0.557122	0.910815	P53999	P53999	Activated RNA polymerase II transcriptional coactivator p15	SUB1	4	37	0	36.494	25.4217	25.2554	24.599	25.5028	25.5241	25.9205
	-0.556362	0.432102	B4DR61;P61619;H7C1Q9;H7C069;A6NK38;F2Z2C7;A6NIF9;C9JJV4;F8W776;Q8TC24;Q9H9S3	B4DR61;P61619	Protein transport protein Sec61 subunit alpha isoform 1	SEC61A1	6	17	0	46.915	22.3081	22.7122	21.309	22.1642	22.4698	23.3644
	-0.546513	0.902224	Q9BPX5	Q9BPX5	Actin-related protein 2/3 complex subunit 5-like protein	ARPC5L	3	21.6	0	5.7168	21.9374	22.1895	22.1838	23.0766	22.7239	22.1498
	-0.54356	0.460046	P18085;C9JPM4;C9JAK5;U3KQF2;F5H1V1;F5H6T5;F8WDB3	P18085;C9JPM4;C9JAK5	ADP-ribosylation factor 4	ARF4	9	63.3	0	40.928	22.6818	21.7917	22.5481	23.6218	22.8925	22.1381
	-0.539829	0.0792621	P60981;F6RFD5	P60981;F6RFD5	Destrin	DSTN	4	25.5	0	9.2032	20.1953	19.6354	14.473	18.6624	NaN	18.6197
	-0.538703	1.24522	P32969;A0A2R8Y5Y7;D6RAN4;H0Y9V9;H0Y9R4	P32969;A0A2R8Y5Y7;D6RAN4;H0Y9V9	60S ribosomal protein L9	RPL9	9	64.6	0	323.31	26.5388	26.2262	26.214	27.0944	26.9749	26.5258
	-0.535522	0.532865	F8W6I7;A0A7I2V3R8;P09651;A0A7I2V3W0;A0A7I2V2L6;A0A7I2YQX9;F8VZ49;Q32P51;F8VTQ5;A0A2R8Y4L2;H0YH80;A0A7I2V5U9;F8W646;A0A7I2YQY2;A0A7I2YQ85;A0A7I2V661;A0A7I2V3K5;A0A7I2V2R4;A0A7I2V453;A0A7I2V334;A0A7I2V497;A0A7I2V3U8;A0A7I2V2F1;A0A7I2V5N7;A0A7I2V5H0;A0A7I2V4P7;A0A7I2V2X1;A0A7I2V4E2;A0A7I2V5P1;A0A7I2V666;A0A7I2V5L7;A0A7I2V5T1;A0A7I2V2Q7;A0A7I2V520;A0A7I2V459;A0A7I2V4F8;A0A7I2V2M7;A0A7I2V360	F8W6I7;A0A7I2V3R8;P09651;A0A7I2V3W0;A0A7I2V2L6;A0A7I2YQX9;F8VZ49;Q32P51;F8VTQ5;A0A2R8Y4L2;H0YH80	Heterogeneous nuclear ribonucleoprotein A1;Heterogeneous nuclear ribonucleoprotein A1, N-terminally processed;Heterogeneous nuclear ribonucleoprotein A1-like 2	HNRNPA1;HNRNPA1L2	12	50.2	0	71.889	24.3317	24.1394	23.1616	24.8639	24.3932	23.9821
	-0.535303	1.37354	E2QRB3;P32322;J3QKT4;J3KQ22;J3QR88;J3QLK9;J3QL23;J3QL32;J3QL24;J3KTA8;J3QKT3;J3KSA9;J3QRZ0	E2QRB3;P32322;J3QKT4;J3KQ22;J3QR88;J3QLK9;J3QL23;J3QL32;J3QL24	Pyrroline-5-carboxylate reductase 1, mitochondrial;Pyrroline-5-carboxylate reductase	PYCR1	5	24.7	0	12.952	20.9203	20.7535	21.3377	21.5363	21.6342	21.4469
	-0.531668	0.820969	Q9Y4B5	Q9Y4B5	Microtubule cross-linking factor 1	MTCL1	2	1.8	0.00050025	3.8069	14.8605	14.7777	14.754	14.8969	15.189	15.9012
	-0.528392	1.04204	J3QR09;J3KTE4;A0A7I2YQG2;P84098;A0A7I2V638;A0A7I2V4U6;A0A7I2V2L0;A0A7I2V512	J3QR09;J3KTE4;A0A7I2YQG2;P84098	Ribosomal protein L19;60S ribosomal protein L19	RPL19	5	25.9	0	43.221	25.0593	25.2847	24.5774	25.2752	25.5838	25.6476
	-0.523349	0.682691	A0A075B730;P58107	A0A075B730;P58107	Epiplakin	EPPK1	22	27.4	0	262.56	18.8638	19.0756	18.0725	19.4639	19.2332	18.8849
	-0.516094	1.27799	H7C2Q8;Q99848	H7C2Q8;Q99848	Probable rRNA-processing protein EBP2	EBNA1BP2	10	32.4	0	72.278	22.8676	23.1417	22.4914	23.3155	23.3547	23.3788
	-0.511154	0.534744	Q9Y608;C9JSU1;H7C3N9;C9JJC9;C9JC17;C9J321;C9J0U5	Q9Y608;C9JSU1	Leucine-rich repeat flightless-interacting protein 2	LRRFIP2	15	25.8	0	111.77	22.598	22.9394	21.9617	23.5237	22.4554	23.0536
	-0.511002	0.354942	Q7L0Y3;C9JVB6	Q7L0Y3;C9JVB6	Mitochondrial ribonuclease P protein 1	TRMT10C	13	35	0	83.059	19.4328	20.0423	20.9583	20.549	NaN	20.762
	-0.508581	0.695519	A0A087X2D0;P84103	A0A087X2D0;P84103	Serine/arginine-rich splicing factor 3	SRSF3	3	36.8	0	16.533	24.2623	24.3485	23.4461	24.6073	24.771	24.2043
	-0.506493	0.550213	Q9BQG0;I3L1L3;I3L311;I3L2H8	Q9BQG0;I3L1L3	Myb-binding protein 1A	MYBBP1A	19	19.9	0	150.34	20.0166	20.188	19.6954	20.2768	19.9338	21.209
	-0.503665	0.245391	A0A7I2YQA8;A0A7I2YQQ0;A0A7I2V5D0;P26358;A0A7I2V5F1;A0A7I2V490;A0A7I2V5F6;A0A7I2V2G5;K7ENW7;A0A7I2V311;K7EMU8;A0A7I2V3F8;K7EJL0;K7EIZ6;K7ENQ6	A0A7I2YQA8;A0A7I2YQQ0;A0A7I2V5D0;P26358;A0A7I2V5F1;A0A7I2V490;A0A7I2V5F6	DNA (cytosine-5)-methyltransferase 1	DNMT1	8	6.4	0	38.787	15.7205	17.8123	17.0393	NaN	17.3665	17.3555
	-0.501525	0.181925	O00483	O00483	Cytochrome c oxidase subunit NDUFA4	NDUFA4	4	46.9	0	19.282	23.5508	21.6721	21.9232	21.9699	22.0598	24.6209
	-0.499556	0.450384	Q9UJS0;R4GN64	Q9UJS0	Calcium-binding mitochondrial carrier protein Aralar2	SLC25A13	16	28.1	0	65.602	20.7956	20.6834	20.0216	20.4063	21.7913	20.8016
	-0.497	0.449809	E9PPJ1;Q8NG31;H0YCZ2	E9PPJ1;Q8NG31;H0YCZ2	Protein CASC5	CASC5	2	1.3	0.00047371	3.1419	16.1083	14.9268	15.2563	15.8875	15.9675	NaN
	-0.496798	0.46635	Q14126;A0A804HJ09;J3KSI6;A0A804HIA2;A0A804HLK9;A0A804HJQ3	Q14126	Desmoglein-2	DSG2	13	16.5	0	66.727	20.6969	20.9265	19.9507	21.4473	21.2994	20.3178
	-0.4956	0.254703	A0A0G2JNH2;A0A7I2V5U5;G5E9E7;A0A087X0K9;G3V1L9;Q07157;H0YKB1;H0Y3R8	A0A0G2JNH2;A0A7I2V5U5;G5E9E7;A0A087X0K9;G3V1L9;Q07157	Tight junction protein ZO-1	TJP1	9	8.1	0	28.905	17.7395	18.9795	17.4409	19.7717	17.8662	18.0089
	-0.493312	0.450915	Q6PJF5;K7EKA3;K7EIY3;K7EQ53;K7EKI1;K7EPV3	Q6PJF5;K7EKA3;K7EIY3;K7EQ53;K7EKI1;K7EPV3	Inactive rhomboid protein 2	RHBDF2	2	3	0	5.4846	15.0102	16.3871	16.136	16.1723	16.0929	16.748
	-0.485467	0.824727	P08574	P08574	Cytochrome c1, heme protein, mitochondrial	CYC1	5	20.3	0	79.713	22.3905	22.087	22.0904	22.393	22.4505	23.1807
	-0.483304	1.31527	P46940;H0YLE8;A0A0J9YXZ5;A0A087X225;H0YKA5;A0A087WWP1	P46940;H0YLE8;A0A0J9YXZ5	Ras GTPase-activating-like protein IQGAP1	IQGAP1	52	40.3	0	323.31	23.3786	23.3858	23.7555	24.226	23.8959	23.848
	-0.479951	0.787231	Q6ZNB6	Q6ZNB6	NF-X1-type zinc finger protein NFXL1	NFXL1	5	7.5	0	10.227	14.5696	15.1637	15.0672	NaN	15.5582	15.2687
	-0.467691	0.294794	Q03701;C9J9W7	Q03701	CCAAT/enhancer-binding protein zeta	CEBPZ	7	9.2	0	115	16.8484	18.9137	18.4936	18.5229	18.3493	18.7866
	-0.46723	0.071342	Q6ZVX7	Q6ZVX7	F-box only protein 50	NCCRP1	2	8	0	4.4288	20.1268	14.1165	16.7847	NaN	17.573	17.3801
	-0.46666	0.24601	Q5T1M5	Q5T1M5	FK506-binding protein 15	FKBP15	8	10.5	0	47.207	16.0465	16.3926	17.2156	NaN	16.2465	17.7899
	-0.465779	0.600145	Q13887	Q13887	Krueppel-like factor 5	KLF5	3	9.4	0	21.865	20.8845	20.9488	19.9757	20.8245	21.0454	21.3364
	-0.45848	0.504869	A0A0A0MS14	A0A0A0MS14		IGHV1-45	1	9.4	0	44.613	23.5666	23.4673	22.6648	23.4286	23.402	24.2436
	-0.454695	0.231745	O75616;J3QSB2;J3QRV9;K7EQJ8;J3QT61	O75616	GTPase Era, mitochondrial	ERAL1	7	25.4	0	55.799	20.2889	20.7814	18.4799	19.8413	20.152	20.921
	-0.452506	0.599924	O43290;E9PQI8	O43290	U4/U6.U5 tri-snRNP-associated protein 1	SART1	18	28.4	0	137.03	21.3093	21.7102	21.2782	22.0016	21.3036	22.35
	-0.450661	0.273732	P04075;H3BQN4;J3KPS3;H3BPS8;H3BR04;H3BR68;H3BMQ8;H3BUH7;H3BU78;P09972	P04075;H3BQN4;J3KPS3;H3BPS8;H3BR04	Fructose-bisphosphate aldolase A;Fructose-bisphosphate aldolase	ALDOA	6	23.9	0	30.485	17.9494	18.8397	18.2314	17.6032	19.5929	19.1765
	-0.445965	0.533034	P26373;J3QSB4;H3BTH3;J3KS98	P26373;J3QSB4	60S ribosomal protein L13	RPL13	8	38.9	0	123.88	26.7759	27.4887	27.3266	27.9454	27.9388	27.045
	-0.439271	1.0783	Q9P2N5;U3KPZ7	Q9P2N5;U3KPZ7	RNA-binding protein 27	RBM27	8	9.7	0	94.333	20.991	20.8515	20.5158	21.0059	21.2158	21.4544
	-0.439224	0.870963	J3QT28;O43684;J3QSX4	J3QT28;O43684;J3QSX4	Mitotic checkpoint protein BUB3	BUB3	7	37.8	0	169.08	22.8616	22.771	22.4935	22.7373	23.309	23.3975
	-0.438823	0.269532	Q92896;H3BM42	Q92896;H3BM42	Golgi apparatus protein 1	GLG1	3	2.9	0	4.4145	15.9984	16.5483	16.6192	17.0346	15.6625	17.7851
	-0.437837	0.260024	O43164	O43164	E3 ubiquitin-protein ligase Praja-2	PJA2	1	2.4	0	6.1925	16.1595	15.3009	16.608	15.893	NaN	17.0283
	-0.435295	0.173916	Q96RY7;I3L0Y8	Q96RY7	Intraflagellar transport protein 140 homolog	IFT140	5	4.8	0	20.7	15.8875	14.4622	17.6196	16.1324	16.2071	16.9358
	-0.429743	1.13507	P18583;J3QSZ5;H7C1M2	P18583	Protein SON	SON	18	12.2	0	126.31	20.6654	20.7047	20.5006	20.7715	21.0397	21.3486
	-0.429741	0.318381	P62070;E9PK85;P10301;E9PQK5;E9PQC5	P62070;E9PK85	Ras-related protein R-Ras2	RRAS2	5	31.9	0	86.698	20.6558	21.2298	20.4224	20.419	21.0524	22.1258
	-0.428373	0.351402	B5MCF9;O00541;B3KXD6;H7BYY8;H7C267	B5MCF9;O00541;B3KXD6	Pescadillo homolog	PES1	18	35.6	0	149.14	24.5905	23.5994	25.1012	24.753	25.3334	24.4898
	-0.42837	1.49914	P05141;Q9H0C2	P05141	ADP/ATP translocase 2;ADP/ATP translocase 2, N-terminally processed	SLC25A5	17	48	0	98.074	28.4707	28.8932	28.5416	29.1044	29.0448	29.0415
	-0.427287	0.321264	O76021	O76021	Ribosomal L1 domain-containing protein 1	RSL1D1	11	27.8	0	39.423	22.2345	22.7247	21.2038	22.9816	22.552	21.9113
	-0.424695	0.318137	A0A0A0MRA3;A0A0A0MTS7;Q8WZ42	A0A0A0MRA3;A0A0A0MTS7;Q8WZ42	Titin	TTN	2	0.1	0.0031042	2.5165	17.6238	16.7085	17.5815	NaN	17.243	18.2157
	-0.42291	0.656343	Q96TA2;Q96I63;R4GNA5;Q5T8D1;Q5T8D2	Q96TA2;Q96I63	ATP-dependent zinc metalloprotease YME1L1	YME1L1	10	18.8	0	57.136	17.9644	18.1869	18.3456	18.2745	18.9026	NaN
	-0.42228	0.119851	A0A0A0N0M3;K7EN94;B1AKP7;G3V162;A0A087X260;A0A087WYY0;Q13148;A0A087WW61;A0A087WX67;A0A087WXV3;A0A087WXQ5;K7EJM5;A0A087WV68;A0A087WX29;A0A087WZM1;A0A087WZC9	A0A0A0N0M3;K7EN94;B1AKP7;G3V162;A0A087X260;A0A087WYY0;Q13148;A0A087WW61;A0A087WX67;A0A087WXV3;A0A087WXQ5;K7EJM5;A0A087WV68;A0A087WX29	TAR DNA-binding protein 43	TDP43;TARDBP	3	11.5	0	5.9584	15.134	18.487	17.0916	17.3722	17.2807	NaN
	-0.421387	0.936689	C9JB90;C9JU14;J3KR73;Q9NRW1;P20340;Q14964	C9JB90;C9JU14;J3KR73;Q9NRW1;P20340;Q14964	Ras-related protein Rab-6B;Ras-related protein Rab-6A;Ras-related protein Rab-39A	RAB6B;RAB6A;RAB39A	1	22.4	0	5.1913	23.017	23.2324	22.6563	23.6289	23.3424	23.1985
	-0.417202	0.173561	F5GXR3;P20962	F5GXR3		PTMS	3	39.4	0	11.188	22.8395	22.8846	22.4799	22.1067	22.4024	24.9465
	-0.412746	1.32015	A0A0C4DH90;A0A075B6H7;A0A0C4DH55;P01624	A0A0C4DH90;A0A075B6H7;A0A0C4DH55;P01624	Ig kappa chain V-III region POM	IGKV3OR2-268;IGKV3-7;IGKV3D-7	1	7.8	0.0018132	2.6965	26.8286	26.7396	26.5002	NaN	27.1213	27.0831
	-0.406612	0.226778	C9JRZ6;Q9NX63;F8WAR4;A0A286YEX5	C9JRZ6;Q9NX63;F8WAR4;A0A286YEX5	MICOS complex subunit MIC19	CHCHD3	5	24.1	0	30.418	23.0197	23.8273	22.9369	22.4311	24.5812	23.9914
	-0.403723	0.411159	V9GZ78;V9GYY3;F5H2F4;P11586;A0A494C1T2	V9GZ78;V9GYY3;F5H2F4;P11586;A0A494C1T2	C-1-tetrahydrofolate synthase, cytoplasmic;Methylenetetrahydrofolate dehydrogenase;Methenyltetrahydrofolate cyclohydrolase;Formyltetrahydrofolate synthetase;C-1-tetrahydrofolate synthase, cytoplasmic, N-terminally processed	MTHFD1	3	4.1	0	5.1892	14.4186	15.2624	15.8503	15.5455	15.5404	15.6566
	-0.402623	1.0198	J3KTA4;P17844;A0A0G2JLI4;A0A7I2V507;A0A7I2V2S0;A0A7I2V5F5;J3KRZ1;J3QSF1;J3QRQ7;J3KTQ4;J3QR02;J3QRN5;X6RLV5;J3QLG9;J3QR62	J3KTA4;P17844;A0A0G2JLI4;A0A7I2V507;A0A7I2V2S0;A0A7I2V5F5	Probable ATP-dependent RNA helicase DDX5	DDX5	26	50.5	0	323.31	25.4493	25.8855	25.4877	26.2081	26.0351	25.7873
	-0.398538	0.180128	Q96EU6;U3KPZ9	Q96EU6	Ribosomal RNA processing protein 36 homolog	RRP36	4	17.8	0	18.942	18.1675	15.4692	17.6667	17.2826	17.4372	17.7793
	-0.396379	0.482662	Q9Y697;F2Z2E7;H7C0I5;H0YGN5	Q9Y697;F2Z2E7	Cysteine desulfurase, mitochondrial	NFS1	4	12	0	17.149	20.0023	20.2648	19.7008	20.7457	20.0256	NaN
	-0.394394	0.192634	X6RAB3;Q92738	X6RAB3;Q92738	USP6 N-terminal-like protein	USP6NL	4	7.2	0	12.518	16.9091	15.4525	16.6228	16.4749	15.7478	17.9449
	-0.392318	0.923864	M0R0F0;P46782;M0R0R2;M0QZN2	M0R0F0;P46782;M0R0R2;M0QZN2	40S ribosomal protein S5;40S ribosomal protein S5, N-terminally processed	RPS5	10	51.5	0	323.31	30.3209	30.5534	30.9574	30.9876	31.1296	30.8914
	-0.389666	0.320467	H0YKD8;P46779;H0YLP6;H0YMF4	H0YKD8;P46779;H0YLP6;H0YMF4	60S ribosomal protein L28	RPL28	6	31.8	0	16.076	24.8928	23.9353	23.2133	24.2881	24.3005	24.622
	-0.388101	0.156288	E9PDE8;O95757;D6RJ96	E9PDE8;O95757;D6RJ96	Heat shock 70 kDa protein 4L	HSPA4L	3	5.2	0	4.6197	15.1678	15.2804	17.1539	NaN	15.7674	16.7435
	-0.387386	0.364729	H0Y4E8;Q9Y2K2;H7C3X8	H0Y4E8;Q9Y2K2	Serine/threonine-protein kinase SIK3	SIK3	5	3.7	0	16.051	15.111	15.4256	16.4145	15.9246	15.7508	16.4379
	-0.381617	0.52575	Q13813;A0A0D9SGF6	Q13813;A0A0D9SGF6	Spectrin alpha chain, non-erythrocytic 1	SPTAN1	116	57.9	0	323.31	25.3933	25.4679	24.8431	26.1171	25.3293	25.4027
	-0.381494	0.622685	Q96SB3	Q96SB3	Neurabin-2	PPP1R9B	14	22.2	0	154.02	23.4079	23.6197	22.8514	23.8448	23.3691	23.8097
	-0.3805	0.827822	F6S8N6;A0A0A0MRJ6;P22061;A0A3F2YNX8;F8WDT3;F8WAV5;F8WAX2;H7C4X2	F6S8N6;A0A0A0MRJ6;P22061;A0A3F2YNX8	Protein-L-isoaspartate O-methyltransferase;Protein-L-isoaspartate(D-aspartate) O-methyltransferase	PCMT1	9	44.8	0	323.31	25.6655	25.2972	25.0755	25.5643	25.6416	25.9739
	-0.376554	1.08695	P02675;D6REL8;CON__P02676	P02675;D6REL8	Fibrinogen beta chain;Fibrinopeptide B;Fibrinogen beta chain	FGB	8	17.5	0	62.651	22.7969	22.8367	22.3894	22.9502	22.9978	23.2047
	-0.375834	1.39816	A0A7I2V659;A0A087WVQ9;Q5VTE0;P68104;A0A7I2V5N4;A0A7I2V3H3;A0A087WV01;A0A2U3TZH3;Q05639;Q5JR01;A0A2R8Y488;A6PW80;A0A2R8Y660;A0A2R8YDN5;A0A6Q8PFK6	A0A7I2V659;A0A087WVQ9;Q5VTE0;P68104;A0A7I2V5N4;A0A7I2V3H3;A0A087WV01	Putative elongation factor 1-alpha-like 3;Elongation factor 1-alpha 1;Elongation factor 1-alpha	EEF1A1;EEF1A1P5	20	51.4	0	323.31	26.8617	27.2641	27.0432	27.3859	27.5253	27.3853
	-0.373324	0.342636	P62854;Q5JNZ5	P62854;Q5JNZ5	40S ribosomal protein S26;Putative 40S ribosomal protein S26-like 1	RPS26;RPS26P11	7	50.4	0	40.769	28.9353	30.418	29.2929	29.8715	30.045	29.8497
	-0.372474	0.299386	J3QQS1;J3QLS3;Q9Y2R9;J3KSI8;J3QKW2	J3QQS1;J3QLS3;Q9Y2R9;J3KSI8;J3QKW2	28S ribosomal protein S7, mitochondrial	MRPS7	5	35.5	0	21.008	22.5063	21.8581	23.1869	22.5923	22.5303	23.5462
	-0.362972	0.46217	O43824	O43824	Putative GTP-binding protein 6	GTPBP6	7	18	0	36.754	20.4444	20.1132	21.1149	20.9858	21.1737	20.6018
	-0.360417	0.279178	P60953;A0A494C1M1;Q5JYX0;A0A494BZX6;A0A590UJK8;A0A3B3IRV0;F8WET9;B1AH79;G3V4H1;G3V476;P17081;Q9H4E5	P60953;A0A494C1M1;Q5JYX0;A0A494BZX6;A0A590UJK8	Cell division control protein 42 homolog	CDC42	4	25.7	0	12.217	21.8058	23.0132	22.5246	22.0912	22.9338	23.3998
	-0.360222	0.0836908	Q9NS91;F8WE49;H7C0A5;H7C3I2	Q9NS91;F8WE49	E3 ubiquitin-protein ligase RAD18	RAD18	5	13.1	0	11.271	18.7899	14.8083	14.9227	17.0519	14.9994	17.5503
	-0.358735	0.42318	P61254;J3QRI7;J3QQQ9;J3QQV1;J3QRC4;E5RIT6;Q9UNX3;J3KS10;J3KSS0;E5RHH1	P61254;J3QRI7;J3QQQ9;J3QQV1;J3QRC4;E5RIT6;Q9UNX3	60S ribosomal protein L26;60S ribosomal protein L26-like 1	RPL26;RPL26L1	9	44.8	0	66.506	27.6724	27.6564	27.0735	27.4069	28.4155	27.6563
	-0.347768	0.790858	P01024	P01024	Complement C3;Complement C3 beta chain;C3-beta-c;Complement C3 alpha chain;C3a anaphylatoxin;Acylation stimulating protein;Complement C3b alpha chain;Complement C3c alpha chain fragment 1;Complement C3dg fragment;Complement C3g fragment;Complement C3d fragment;Complement C3f fragment;Complement C3c alpha chain fragment 2	C3	7	4.3	0	3.9574	19.0733	18.5081	18.8599	19.0058	19.0844	19.3943
	-0.34523	0.159719	J3KQ70;Q9C086;B8ZZ93;B8ZZH7;F8WCL7;H7C171;C9JKY0	J3KQ70;Q9C086;B8ZZ93;B8ZZH7;F8WCL7	INO80 complex subunit B	INO80B-WBP1;INO80B	3	12.4	0	6.8491	18.7127	18.0859	16.8362	NaN	17.7591	18.6879
	-0.344998	0.622968	Q9NYV4;J3QSD7;F8VXD2;A0A2R8YEB7;H0YLT2;F8VYH9;F8VZZ0;F8VTV8;F8VWX7;F8VZ51;K7EJ83;E7ESI2;A0A2R8Y644;H0YAZ9;Q9BVE2;E7EUK8;G3V5T9;A0A087X209;A0A2R8YD28;A0A2R8YF61;A0A2R8Y7W5;A0A2R8Y4Z0;Q00535;P24941;P11802;Q00526;Q00534;Q96Q40;O94921;Q14004	Q9NYV4;J3QSD7	Cyclin-dependent kinase 12	CDK12	17	17.5	0	119.32	21.1672	21.5918	20.7984	21.6863	21.3515	21.5546
	-0.343292	0.154092	F2Z2U4;H0Y4W2;Q9Y4A5;A0A2R8YFJ4	F2Z2U4;H0Y4W2;Q9Y4A5	Transformation/transcription domain-associated protein	TRRAP	18	5.8	0	76.496	15.0304	17.362	17.6076	17.2729	16.9523	16.8047
	-0.341954	0.559529	Q14192;C9J3S8;F8WDA8;U3KQT4	Q14192	Four and a half LIM domains protein 2	FHL2	6	24.4	0	18.329	21.3264	21.5593	20.9882	21.9264	21.758	21.2154
	-0.339275	0.166084	K7EK07;P84243;K7EMV3;K7EP01;A0A590UJJ6;B4DEB1;K7ES00;Q6NXT2;Q16695;P68431	K7EK07;P84243;K7EMV3;K7EP01;A0A590UJJ6;B4DEB1;K7ES00;Q6NXT2;Q16695;P68431	Histone H3;Histone H3.3;Histone H3.3C;Histone H3.1t;Histone H3.1	H3F3B;H3F3A;H3F3C;HIST3H3;HIST1H3A	3	36.4	0	323.31	25.0006	26.0564	25.461	24.4624	26.7889	26.2845
	-0.338487	0.216393	Q9UBI6	Q9UBI6	Guanine nucleotide-binding protein G(I)/G(S)/G(O) subunit gamma-12	GNG12	4	66.7	0	61.636	26.3528	26.6242	26.2005	27.6338	25.6066	26.9526
	-0.327869	1.08942	A0A1X7SBZ2;A0A5H1ZRQ2;Q92841;A0A0U1RQJ0	A0A1X7SBZ2;A0A5H1ZRQ2;Q92841	Probable ATP-dependent RNA helicase DDX17	DDX17	24	38.3	0	156.15	22.7749	22.4826	22.4216	23.0647	22.8285	22.7695
	-0.327119	0.839404	Q9P258	Q9P258	Protein RCC2	RCC2	14	39.5	0	221.15	23.3359	23.1416	23.3217	23.3316	23.5375	23.9114
	-0.326803	0.289193	A0A0A0MTB8;Q8NI36	A0A0A0MTB8;Q8NI36	WD repeat-containing protein 36	WDR36	6	7.5	0	20.236	15.5734	16.2316	14.789	15.7148	15.6319	16.2277
	-0.325236	0.173885	F8W7R3;A0A6Q8PGF4;A0A6Q8PH09;Q9NVI1;H3BQE2;H3BT54;H3BMG4;H3BP78	F8W7R3;A0A6Q8PGF4;A0A6Q8PH09;Q9NVI1;H3BQE2;H3BT54;H3BMG4;H3BP78	Fanconi anemia group I protein	FANCI	2	2.3	0	10.04	16.6281	16.1473	16.3144	15.4246	17.819	16.8219
	-0.317635	0.293552	Q13118	Q13118	Krueppel-like factor 10	KLF10	1	3.3	0	13.005	17.4561	17.7478	16.9933	17.0569	17.7227	18.3704
	-0.317401	0.477477	Q9UG63;C9JHK9;C9JZV3	Q9UG63;C9JHK9;C9JZV3	ATP-binding cassette sub-family F member 2	ABCF2	19	32.7	0	205.46	21.9137	22.2219	22.1756	21.8839	22.6144	22.7651
	-0.315275	0.974446	Q8N9Q2	Q8N9Q2	Protein SREK1IP1	SREK1IP1	5	32.9	0	127.74	29.1196	28.7697	29.0794	29.3519	29.4563	29.1063
	-0.312227	0.517399	C9JXB8;C9JNW5;P83731	C9JXB8;C9JNW5;P83731	60S ribosomal protein L24	RPL24	5	39.7	0	17.571	27.9795	27.4902	27.7418	27.6794	28.0155	28.4533
	-0.309928	0.301949	P47755;F8W9N7;A0A0D9SET8;C9JUG7;F8WED3	P47755;F8W9N7;A0A0D9SET8;C9JUG7	F-actin-capping protein subunit alpha-2	CAPZA2	13	68.2	0	250.58	24.4793	24.4686	23.7507	25.0215	23.8836	24.7232
	-0.308731	0.142315	E9PHV5;P28290;E7EUL7;H7BZ26	E9PHV5;P28290;E7EUL7	Sperm-specific antigen 2	SSFA2	12	12.4	0	323.31	20.7655	20.465	18.4869	20.9491	19.9	19.7944
	-0.303116	1.64302	Q9H6R4;A0A0A0MRW6;A0A0C4DFX0	Q9H6R4;A0A0A0MRW6	Nucleolar protein 6	NOL6	24	35	0	323.31	23.144	23.1572	23.2454	23.4289	23.3877	23.6394
	-0.302293	0.255851	Q9P215	Q9P215	Pogo transposable element with KRAB domain	POGK	2	5.3	0.0004697	3.0406	19.1898	19.3806	19.7062	NaN	19.1745	20.2812
	-0.302188	0.459084	F8WBJ6;Q9NRX1	F8WBJ6;Q9NRX1	RNA-binding protein PNO1	PNO1	2	22.1	0	20.099	21.4295	21.2992	20.8223	21.3301	21.2147	21.9127
	-0.301527	0.445273	A0A7I2V4I6;P22626;A0A7I2V4N1;A0A7I2V3P1;A0A7I2V323;A0A7I2V4S4;A0A7I2V3P7;A0A087WUI2;A0A024RA28;A0A7I2V4N0;A0A7I2YQN4	A0A7I2V4I6;P22626;A0A7I2V4N1;A0A7I2V3P1;A0A7I2V323;A0A7I2V4S4;A0A7I2V3P7;A0A087WUI2;A0A024RA28;A0A7I2V4N0;A0A7I2YQN4	Heterogeneous nuclear ribonucleoproteins A2/B1	HNRNPA2B1;HNRPA2B1	14	52.8	0	323.31	25.344	25.5282	24.6263	25.5498	25.2784	25.5749
	-0.300455	1.58023	P09211;A0A087X243;A0A087X2E9;A8MX94	P09211;A0A087X243;A0A087X2E9;A8MX94	Glutathione S-transferase P	GSTP1	2	14.8	0	17.247	22.5439	22.8194	22.7683	23.0472	22.9721	23.0136
	-0.300378	0.100295	Q9NWK9	Q9NWK9	Box C/D snoRNA protein 1	ZNHIT6	7	15.7	0	23.147	18.7718	20.8663	17.6426	18.393	19.6935	20.0953
	-0.299548	0.816307	B5MDF5;J3KQE5;P62826;F5H018;H0YFC6;B4DV51	B5MDF5;J3KQE5;P62826;F5H018;H0YFC6;B4DV51	GTP-binding nuclear protein Ran	RAN	8	36.5	0	48.669	24.7843	24.5523	24.2097	24.8518	24.7519	24.8412
	-0.294958	0.551143	P02751;H0Y7Z1	P02751	Fibronectin;Anastellin;Ugl-Y1;Ugl-Y2;Ugl-Y3	FN1	17	8.7	0	209.39	21.4524	22.1229	21.8507	21.8832	22.3489	22.0789
	-0.28757	0.785156	P02787;C9JVG0	P02787	Serotransferrin	TF	3	4.9	0	29.075	19.9761	19.9208	20.2836	20.5272	20.4106	20.1053
	-0.275117	0.578335	F6VRR5;Q9BY77	F6VRR5;Q9BY77	Polymerase delta-interacting protein 3	POLDIP3	3	9.8	0	34.067	20.3674	19.9595	20.4559	20.4387	20.8245	20.3449
	-0.273614	0.327689	P53007;B4DP62	P53007;B4DP62	Tricarboxylate transport protein, mitochondrial	SLC25A1	10	45.7	0	140.84	22.9704	23.9687	23.0022	23.4251	23.5582	23.7787
	-0.272333	0.150702	Q53EZ4;H0Y432	Q53EZ4;H0Y432	Centrosomal protein of 55 kDa	CEP55	2	5	0.00050277	3.8741	15.9081	17.2199	16.9967	17.5162	16.4449	NaN
	-0.272212	0.841913	C9JEU5;C9JC84;P02679;C9JPQ9;C9JU00	C9JEU5;C9JC84;P02679;C9JPQ9;C9JU00	Fibrinogen gamma chain	FGG	4	12.1	0	195.98	22.4763	22.8267	22.9371	23.093	23.0565	22.9072
	-0.269992	0.634999	B7ZKJ8;Q14624;H7C0L5	B7ZKJ8;Q14624;H7C0L5	Inter-alpha-trypsin inhibitor heavy chain H4;70 kDa inter-alpha-trypsin inhibitor heavy chain H4;35 kDa inter-alpha-trypsin inhibitor heavy chain H4	ITIH4	2	2	0	4.0661	19.3695	19.2057	19.0521	19.2961	19.6621	NaN
	-0.268129	0.0809457	Q5TCT4;A2A2V2;P42696;H7C5M1	Q5TCT4;A2A2V2;P42696	RNA-binding protein 34	RBM34	3	18	0	8.4124	16.7721	17.9604	14.9128	NaN	16.7809	16.8523
	-0.266298	0.193053	Q96H55;B4DSL5	Q96H55	Unconventional myosin-XIX	MYO19	4	6.2	0	34.899	17.6537	16.2383	17.4552	17.2369	17.9408	16.9684
	-0.265912	0.16193	A0A494C0J7;Q08188	A0A494C0J7;Q08188	Protein-glutamine gamma-glutamyltransferase E;Protein-glutamine gamma-glutamyltransferase E 50 kDa catalytic chain;Protein-glutamine gamma-glutamyltransferase E 27 kDa non-catalytic chain	TGM3	3	4.4	0	7.1835	18.141	16.8192	16.4177	16.7321	17.6663	17.7773
	-0.256365	0.0698866	Q8TAA9	Q8TAA9	Vang-like protein 1	VANGL1	3	8.4	0	57.465	18.9273	19.1237	16.7131	20.5542	17.3689	17.61
	-0.256076	0.36373	P39019;A0A075B6E2;M0R2L9;M0QYF7;M0R140	P39019;A0A075B6E2	40S ribosomal protein S19	RPS19	7	42.1	0	20.7	25.404	25.8378	25.4777	26.2048	25.9569	25.326
	-0.252433	0.114812	A0A804HK76;O75369;A0A804HL72;E7EN95;A0A804HJC2;A0A0C4DGA1;H7C5L4	A0A804HK76;O75369;A0A804HL72;E7EN95	Filamin-B	FLNB	26	14.2	0	75.038	19.0171	18.872	17.2661	19.7116	18.4214	17.7796
	-0.243693	0.290749	A0A0A0MRM9;Q14978;S4R349;S4R402;S4R341	A0A0A0MRM9;Q14978	Nucleolar and coiled-body phosphoprotein 1	NOLC1	6	9.3	0	32.022	20.1312	20.7101	20.2486	NaN	20.2899	20.9242
	-0.241477	0.476535	Q9Y676;A0A0G2JIC6	Q9Y676;A0A0G2JIC6	28S ribosomal protein S18b, mitochondrial	MRPS18B	3	11.6	0	8.9752	20.6929	20.6709	20.9174	NaN	20.7551	21.2486
	-0.239876	0.807285	E9PR30;P62861;E9PM49	E9PR30;P62861	40S ribosomal protein S30	FAU	3	18.4	0	12.971	31.5792	31.767	31.7902	31.7528	31.9353	32.1679
	-0.23683	0.40009	A0A7P0MNE9;P35030	A0A7P0MNE9;P35030	Trypsin-3	PRSS3	1	5	0	15.635	23.5083	23.4118	23.8373	23.7868	24.2114	23.4697
	-0.235497	0.106399	E7ERS3;Q86VM9;H3BRN6;H3BPD0	E7ERS3;Q86VM9	Zinc finger CCCH domain-containing protein 18	ZC3H18	4	5.7	0	12.334	17.1504	16.2017	15.3205	15.7716	15.9553	17.6522
	-0.232219	0.0691086	P48651	P48651	Phosphatidylserine synthase 1	PTDSS1	8	20.9	0	45.333	22.0332	20.0874	22.8863	22.5107	20.2545	22.9383
	-0.225365	0.312939	Q9H4L5;C9J8P4;C9JEF2;C9JZ19;Q9BZF3	Q9H4L5	Oxysterol-binding protein-related protein 3	OSBPL3	16	23.3	0	113.69	20.164	19.8591	19.8289	19.8729	20.7232	19.9321
	-0.215771	1.10099	H0YMA4;A0A0U1RQM0;Q15004;A0A0U1RQC1;H0YKX3	H0YMA4;A0A0U1RQM0;Q15004;A0A0U1RQC1;H0YKX3	PCNA-associated factor	KIAA0101	2	27.8	0	27.155	19.3243	19.5008	19.5096	19.7866	19.5463	19.6491
	-0.211619	0.407415	P08670;B0YJC4;B0YJC5;A0A1B0GTT5;A0A1B0GVG8;P17661;H7C5W5;P41219;A0A1X7SBR3;A0A1W2PR46;P14136;F8W835;A0A1W2PRT3;E7EMV2;E7ESP9;Q16352;P07196;P07197	P08670;B0YJC4;B0YJC5	Vimentin	VIM	34	73.2	0	323.31	29.099	29.2157	28.6926	29.5199	29.0746	29.0477
	-0.209288	0.631528	A9Z1X7;Q8IYB3;E9PCT1;M0R088;M0R1E7;M0QXG5	A9Z1X7;Q8IYB3;E9PCT1;M0R088	Serine/arginine repetitive matrix protein 1	SRRM1	21	25.8	0	323.31	24.7659	24.8154	24.8866	25.1606	25.1929	24.7423
	-0.203141	0.102081	Q14232;F5H0D0	Q14232;F5H0D0	Translation initiation factor eIF-2B subunit alpha	EIF2B1	7	36.7	0	77.908	21.5755	21.1807	20.1546	NaN	20.5871	21.7597
	-0.201747	0.0773245	Q96PK6;A0A0A6YYI9;F8WDX3;A0A0A0MSL8;B8ZZ74	Q96PK6	RNA-binding protein 14	RBM14	12	18.7	0	25.916	20.5233	21.06	19.311	20.3893	19.244	21.8663
	-0.195899	0.57015	P06312	P06312	Ig kappa chain V-IV region	IGKV4-1	3	20.7	0	8.7991	27.8044	27.939	27.8776	27.9305	27.9133	28.3649
	-0.190238	0.47539	Q9NVP1;H7C452	Q9NVP1	ATP-dependent RNA helicase DDX18	DDX18	21	43.4	0	323.31	24.1463	24.5972	24.4375	24.359	24.7102	24.6824
	-0.188091	2.24367	P62241;Q5JR95	P62241;Q5JR95	40S ribosomal protein S8	RPS8	8	45.7	0	323.31	28.1123	28.0842	28.0746	28.3176	28.3048	28.2129
	-0.181381	1.10828	P62277;J3KMX5;E9PS50	P62277;J3KMX5	40S ribosomal protein S13	RPS13	9	52.3	0	53.758	29.6383	29.6617	29.5188	29.6862	29.7738	29.9029
	-0.179567	0.11648	A0A096LP22;Q86Y79;C9J7Z1;A0A096LP34;A0A096LPA3;A0A286YF52	A0A096LP22;Q86Y79;C9J7Z1;A0A096LP34;A0A096LPA3	Probable peptidyl-tRNA hydrolase	PTRH1	7	55.2	0	97.107	23.4185	23.906	22.1927	23.1357	23.1017	23.8184
	-0.178536	0.22097	P17096	P17096	High mobility group protein HMG-I/HMG-Y	HMGA1	4	37.4	0	14.241	22.8086	23.1657	22.3465	22.9745	NaN	22.9297
	-0.178192	0.511563	P35268;K7ERI7;K7EJT5;K7EP65;K7EKS7;K7ELC4;K7EMH1	P35268;K7ERI7;K7EJT5;K7EP65;K7EKS7;K7ELC4;K7EMH1	60S ribosomal protein L22	RPL22	4	50.8	0	300.86	29.079	29.2252	29.5332	29.5401	29.5208	29.311
	-0.172401	0.0836732	F2Z2W7;Q8IZ69;C9K041;H7C100	F2Z2W7;Q8IZ69	tRNA (uracil-5-)-methyltransferase homolog A	TRMT2A	7	12.9	0	16.009	20.3632	19.9499	18.6024	19.2865	19.337	20.8092
	-0.167903	0.712551	P62266;D6RD47;D6RDJ2;D6RIX0;D6R9I7	P62266;D6RD47	40S ribosomal protein S23	RPS23	6	48.3	0	183.09	31.3778	31.4211	31.3756	31.3777	31.5536	31.7469
	-0.166883	1.97799	P62913;Q5VVC8	P62913;Q5VVC8	60S ribosomal protein L11	RPL11	10	62.9	0	323.31	29.2043	29.1928	29.1984	29.3445	29.315	29.4367
	-0.158929	0.448343	H3BNC9;P08708;H0YN88;A0A075B716;H0YN73;A0A0J9YYC4	H3BNC9;P08708;H0YN88;A0A075B716;H0YN73	40S ribosomal protein S17	RPS17	9	13.2	0	323.31	29.1244	29.2439	29.5718	29.5084	29.5772	29.3313
	-0.158556	0.389419	Q92522	Q92522	Histone H1x	H1FX	6	31	0	38.646	24.5804	24.5444	24.9134	25.0386	24.608	24.8673
	-0.153795	0.120606	A0A7P0T8N8;O14776	A0A7P0T8N8;O14776	Transcription elongation regulator 1	TCERG1	4	3.4	0	5.6033	15.8602	15.7472	16.5479	NaN	15.776	16.6351
	-0.153428	0.872752	P23396;E9PL09;E9PPU1;H0YEU2;F2Z2S8;H0YCJ7;H0YF32;E9PQ96;E9PJH4;E9PK82;E9PSF4;E9PQX2;H0YES8;E9PJN9	P23396;E9PL09;E9PPU1;H0YEU2;F2Z2S8;H0YCJ7	40S ribosomal protein S3	RPS3	18	77.4	0	323.31	29.2846	29.5424	29.4926	29.6311	29.5922	29.5566
	-0.151221	0.371593	P46783;A0A2R8Y6L3;F6U211;A0A2R8Y7H1;A0A2R8YFH6;A0A1W2PQS6;S4R435;Q9NQ39	P46783;A0A2R8Y6L3;F6U211;A0A2R8Y7H1;A0A2R8YFH6;A0A1W2PQS6;S4R435	40S ribosomal protein S10	RPS10;RPS10-NUDT3	5	37.6	0	98.422	25.9917	25.9226	25.7513	26.0637	26.295	25.7607
	-0.150049	0.309856	Q08J23;A0A140T9Y7	Q08J23	tRNA (cytosine(34)-C(5))-methyltransferase	NSUN2	30	52	0	323.31	24.647	24.4174	24.4935	24.3449	24.6751	24.9881
	-0.146517	0.246155	P49761;H3BUL5;H3BVF8;H3BQG1;H3BRE4;H3BNQ5;H3BRW2;H3BRT8;H3BV35	P49761	Dual specificity protein kinase CLK3	CLK3	15	32.3	0	249.91	24.5103	25.0552	24.411	24.7945	24.5967	25.0248
	-0.145107	0.157929	P62899;H7C2W9;C9JU56;B7Z4E3;B7Z4C8;B8ZZK4	P62899;H7C2W9;C9JU56;B7Z4E3;B7Z4C8;B8ZZK4	60S ribosomal protein L31	RPL31	6	44.8	0	20.105	27.4602	27.3328	26.8357	26.9471	27.2089	27.9082
	-0.142049	0.617024	Q9H8M2;H0YBR9;H0YAW8;H0YBF1;C9JBY0	Q9H8M2	Bromodomain-containing protein 9	BRD9	21	43.4	0	323.31	25.1008	25.322	25.1955	25.3422	25.2106	25.4916
	-0.134278	0.0286654	Q86VI3;F2Z2E2	Q86VI3;F2Z2E2	Ras GTPase-activating-like protein IQGAP3	IQGAP3	10	8.5	0	60.851	15.7252	15.7572	18.0984	15.1018	NaN	18.2207
	-0.129925	0.123573	A0A3B3ITE1;A0A1B0GTW1;A0A2R8YDH4;Q9UDY2;A0A3B3IRI3;A0A3B3IU51;A0A3B3ISZ5;A0A3B3IS03;A0A3B3ISF1;A0A3B3IT83;A0A3B3IRV6	A0A3B3ITE1;A0A1B0GTW1;A0A2R8YDH4;Q9UDY2;A0A3B3IRI3;A0A3B3IU51;A0A3B3ISZ5;A0A3B3IS03	Tight junction protein ZO-2	TJP2	9	9.9	0	26.151	17.849	18.4585	17.5837	18.5101	17.5507	18.2202
	-0.122905	0.126142	P42677	P42677	40S ribosomal protein S27	RPS27	4	39.3	0	19.024	28.9843	28.9619	28.5688	28.6495	28.6125	29.6218
	-0.122211	0.0993754	Q9HBH0;F5GXB1;V9GYQ1;V9GY67	Q9HBH0;F5GXB1	Rho-related GTP-binding protein RhoF	RHOF	5	33.6	0	19.481	20.1016	21.0195	21.1667	20.8384	20.9313	NaN
	-0.118518	0.708938	P62269;A0A0G2JQH2;Q5GGW2;J3JS69	P62269	40S ribosomal protein S18	RPS18	12	57.9	0	227.34	32.9452	32.8998	33.0466	32.9814	33.1976	33.0683
	-0.118242	0.206917	Q8WVI0	Q8WVI0	Small integral membrane protein 4	SMIM4	1	15.7	0.00092293	2.8994	24.3955	24.6749	24.3131	24.7972	NaN	24.3616
	-0.108552	0.0620879	I3L3Y6;I3L3F5	I3L3Y6;I3L3F5		MYO1C	8	67.1	0.00049801	3.7486	22.8561	24.0307	22.656	23.5808	NaN	22.9982
	-0.107273	0.0861998	Q9H307;G3V5F0;G3V579	Q9H307	Pinin	PNN	11	18.4	0	21.433	17.2155	18.1054	17.1943	18.1225	17.7025	17.012
	-0.106032	0.146429	Q9UBS4;H7C2Y5;A0A7P0T9E8	Q9UBS4	DnaJ homolog subfamily B member 11	DNAJB11	9	27.9	0	76.796	24.5826	25.0461	24.3652	25.0627	24.4443	24.8048
	-0.102483	0.124927	O60318	O60318	Germinal-center associated nuclear protein	MCM3AP	1	0.7	0	5.0955	15.4093	15.2997	14.6794	NaN	15.2203	15.2436
	-0.0973498	0.187803	P62851	P62851	40S ribosomal protein S25	RPS25	4	24	0	14.156	31.6483	31.7055	31.804	31.9465	32.0662	31.4371
	-0.0941289	0.239168	F8W7C6;X1WI28;P27635;H7C123;H7C2C5;Q96L21;B8A6G2;A6QRI9	F8W7C6;X1WI28;P27635;H7C123;H7C2C5	60S ribosomal protein L10	RPL10	7	49.1	0	227.24	28.1765	28.2617	27.9337	28.3398	27.9783	28.3363
	-0.0935612	0.106031	P14618;B4DNK4;A0A804F6T5;A0A804F729;H3BTN5;H3BQ34;H3BR70;H3BUW1;H3BTJ2;H3BT25;H3BU13;P30613	P14618;B4DNK4;A0A804F6T5;A0A804F729;H3BTN5	Pyruvate kinase PKM;Pyruvate kinase	PKM	19	50.7	0	126.31	23.4935	23.6134	23.5986	23.3142	23.3791	24.2929
	-0.0879383	0.235869	A0A0D9SFB3;A0A2R8YF78;A0A0D9SG12;A0A2R8YFS5;A0A2R8Y4A4;A0A0D9SF53;O00571;A0A2R8YCW1;A0A2R8YFR4;A0A2U3TZJ9;A0A2R8Y645;A0A2R8Y5G6;F6S8Q4;A0A2R8YDT5;A0A2R8Y7T2;A0A2R8YDH3;O15523;A0A0J9YVQ7;A0A087WVZ1;A0A2R8YCU0;A0A2R8Y650;C9J081;A0A2R8YF89;A0A087WX09;C9J8G5;A0A2R8Y770;D6RCM4;Q9NQI0;A0A2R8Y4D2;H0Y960	A0A0D9SFB3;A0A2R8YF78;A0A0D9SG12;A0A2R8YFS5;A0A2R8Y4A4;A0A0D9SF53;O00571;A0A2R8YCW1;A0A2R8YFR4;A0A2U3TZJ9;A0A2R8Y645;A0A2R8Y5G6;F6S8Q4;A0A2R8YDT5;A0A2R8Y7T2;A0A2R8YDH3;O15523	ATP-dependent RNA helicase DDX3X;ATP-dependent RNA helicase DDX3Y	DDX3X;DDX3Y	36	69.2	0	323.31	25.3719	25.5438	25.6173	25.3854	25.5857	25.8257
	-0.0865428	0.344777	A0A087WXM6;J3QQT2;J3KRX5;A0A0A6YYL6;P18621;J3KRB3;A0A087WWH0;J3QS96;J3QLC8;A0A0A0MRF8;A0A087WY81;J3KSJ0	A0A087WXM6;J3QQT2;J3KRX5;A0A0A6YYL6;P18621;J3KRB3;A0A087WWH0;J3QS96;J3QLC8;A0A0A0MRF8;A0A087WY81	60S ribosomal protein L17	RPL17;RPL17-C18orf32	6	39.6	0	177.67	30.124	30.2789	29.9694	30.1249	30.1989	30.3081
	-0.0857162	0.200904	H3BRU6;F8VZX2;Q15366;F8W0G4;F8VXH9;F8W1G6;J3QT27;E9PFP8;P57721;F8VRH0;H3BND9;H3BSS4	H3BRU6;F8VZX2;Q15366;F8W0G4;F8VXH9;F8W1G6	Poly(rC)-binding protein 2	PCBP2	9	40.9	0	94.652	23.3467	23.3028	23.1411	23.5084	23.494	23.0452
	-0.0841281	0.0768994	P08240	P08240	Signal recognition particle receptor subunit alpha	SRPR	1	1.9	0.00049383	3.6397	16.8376	17.2583	16.3514	16.6767	17.123	NaN
	-0.0690734	0.0606506	Q00059;H7BYN3	Q00059;H7BYN3	Transcription factor A, mitochondrial	TFAM	2	9.8	0	5.887	21.2063	21.4731	21.0405	21.5632	21.7918	20.5721
	-0.0527229	0.0537938	P41162	P41162	ETS translocation variant 3	ETV3	1	2.5	0.00046664	2.9994	17.3135	17.5684	17.0893	17.8134	16.7819	17.5342
	-0.0474593	0.037521	Q99575;E5RK39	Q99575	Ribonucleases P/MRP protein subunit POP1	POP1	5	6.4	0	12.875	19.1725	18.3398	19.1883	18.7284	18.5278	19.5867
	-0.0473022	0.0430184	P09382;F8WEI7	P09382	Galectin-1	LGALS1	5	46.7	0	113.75	23.8988	23.5708	23.9307	23.1408	24.1138	24.2876
	-0.0412725	0.189414	A0A7P0S5H5;P60866;E5RJX2;E5RIP1;G3XAN0	A0A7P0S5H5;P60866;E5RJX2	40S ribosomal protein S20	RPS20	3	22.1	0	46.088	29.6273	29.6621	29.8162	29.6383	29.8456	29.7456
	-0.0314795	0.0497896	E5RI99;P62888;A0A0B4J213;E5RJH3;A0A0C4DH44	E5RI99;P62888	60S ribosomal protein L30	RPL30	6	58.8	0	225.46	28.0133	27.7033	27.8022	27.5363	28.2178	27.8591
	-0.0305367	0.0325957	P63000;P60763;P15153;J3KSC4;J3QLK0;B1AH77;B1AH78;B1AH80	P63000;P60763;P15153	Ras-related C3 botulinum toxin substrate 1;Ras-related C3 botulinum toxin substrate 3;Ras-related C3 botulinum toxin substrate 2	RAC1;RAC3;RAC2	7	43.2	0	36.576	23.4179	23.1441	23.3317	23.066	23.9377	22.9816
	-0.028979	0.0388135	Q9H1J1	Q9H1J1	Regulator of nonsense transcripts 3A	UPF3A	4	9.7	0	15.965	19.5932	19.3596	19.6825	19.3342	19.3449	20.0431
	-0.0281398	0.0246665	Q9HCN8	Q9HCN8	Stromal cell-derived factor 2-like protein 1	SDF2L1	6	43.9	0	252.83	24.3888	23.8582	23.3821	24.1567	23.4096	24.1471
	-0.0281105	0.280501	C9J9K3;A0A0C4DG17;P08865;F8WD59	C9J9K3;A0A0C4DG17;P08865	40S ribosomal protein SA	RPSA	11	62	0	323.31	25.7754	25.7223	25.7241	25.7017	25.7777	25.8267
	-0.0263068	0.06675	P62857	P62857	40S ribosomal protein S28	RPS28	3	46.4	0	29.798	30.7975	30.8376	30.7394	30.6699	30.6972	31.0862
	-0.0254237	0.0188929	C9J4Z3;P61513;M0R0A1;Q6P4E4;E9PEL3;M0R2L6;G5E9R3;A6NKH3	C9J4Z3;P61513;M0R0A1;Q6P4E4;E9PEL3;M0R2L6	60S ribosomal protein L37a	RPL37A	3	55.9	0	137.1	27.8211	26.395	27.5245	27.3141	27.4345	27.0682
	-0.0247746	0.032163	F5H669;Q8N684;F5H6M0;F5H047;J3QT54	F5H669;Q8N684;F5H6M0;F5H047	Cleavage and polyadenylation specificity factor subunit 7	CPSF7	4	15.5	0	66.858	20.1557	19.8718	19.3623	19.6047	20.0052	19.8543
	-0.0243994	0.0236696	Q6DKI1;R4GMU7	Q6DKI1;R4GMU7	60S ribosomal protein L7-like 1	RPL7L1	6	28.2	0	39.223	23.4004	23.0824	24.119	23.8709	23.4349	23.3692
	-0.0225588	0.00595696	E9PFZ2;P00450;H7C5R1;CON__ENSEMBL:ENSBTAP00000031900	E9PFZ2;P00450;H7C5R1	Ceruloplasmin	CP	4	6.2	0	29.378	20.5047	20.9933	18.258	20.6383	21.0537	18.1317
	-0.0129286	0.0169362	A0A494C050;Q8N5F7;Q5M9Q1	A0A494C050;Q8N5F7	NF-kappa-B-activating protein	NKAP	8	30.2	0	122.07	25.4107	25.5485	25.2301	25.2774	25.0828	25.8678
	-0.00726763	0.00217721	Q10589	Q10589	Bone marrow stromal antigen 2	BST2	3	17.8	0	7.7107	21.3963	22.565	21.413	22.9826	22.6435	19.77
	0.00182406	0.00137708	O75533;H7C341;F8WC19;B4DGZ4;A0A494C1M2	O75533	Splicing factor 3B subunit 1	SF3B1	16	17	0	112.51	19.4673	20.2547	18.9839	19.3664	19.3226	20.0114
	0.00411415	0.00823047	Q9H5V9	Q9H5V9	UPF0428 protein CXorf56	CXorf56	6	31.1	0	44.918	23.8271	23.5147	24.0166	23.6489	23.7895	23.9077
	0.0102695	0.00983925	A0A6I8PS14;Q9HB63	A0A6I8PS14;Q9HB63	Netrin-4	NTN4	1	3	0	9.5215	16.4092	15.7336	16.021	15.7453	NaN	16.3433
	0.0169621	0.00780807	Q9BVS4;H0Y919	Q9BVS4	Serine/threonine-protein kinase RIO2	RIOK2	11	25.7	0	92.326	21.1398	21.5503	22.0476	20.237	22.1545	22.2954
	0.0215464	0.00650252	Q86YT6	Q86YT6	E3 ubiquitin-protein ligase MIB1	MIB1	2	2.9	0	6.5121	15.0307	16.2961	17.7019	NaN	15.8127	16.83
	0.0248833	0.0171084	P51153;A0A087WWB9	P51153;A0A087WWB9	Ras-related protein Rab-13	RAB13	3	17.2	0	11.531	21.6376	20.1025	20.5008	20.5366	21.0125	20.6172
	0.0293338	0.0777591	Q9UGN5;G3V167;H0YH02;E9PJ27	Q9UGN5;G3V167	Poly [ADP-ribose] polymerase 2	PARP2	19	46.7	0	323.31	24.6447	24.7578	24.995	24.921	24.7565	24.632
	0.0296923	0.148139	P63173;J3KT73;J3QL01;J3KSP2	P63173;J3KT73;J3QL01;J3KSP2	60S ribosomal protein L38	RPL38	5	47.1	0	53.626	31.4536	31.3766	31.2122	31.3455	31.2735	31.3343
	0.029747	0.0396332	O43474;A0A087X0S4	O43474	Krueppel-like factor 4	KLF4	8	26.5	0	70.395	22.0966	22.5966	22.4401	22.739	22.0295	22.2755
	0.0313257	0.0339335	F5GYV5;H7BZV4;A0A0C4DG62;F8WCT1;Q66PJ3;F8WEP2;A0A0C4DH18	F5GYV5;H7BZV4;A0A0C4DG62;F8WCT1;Q66PJ3	ADP-ribosylation factor-like protein 6-interacting protein 4	ARL6IP4	3	22.3	0	90.439	25.5748	25.8498	25.7321	25.9283	26.0462	25.0882
	0.0366027	0.030196	A0A7P0T9K9;I3L0S0;I3L3P5;A0A7P0TA97;A0A7P0T8X1;A0A7P0T8J3;A0A7P0TB26;I3L4M2;A0A7P0TA35;A0A7P0TA71;P07237;H0Y3Z3;H7BZ94;A0A7P0T8C0;A0A7P0T9U6;I3L514;A0A7P0T9D6;B3KTQ9;A0A7P0Z4J0;A0A7P0Z4S2;A0A7P0TAX9;A0A7P0Z4F8;I3L1Y5;A0A7P0TBA3;A0A7P0Z4B2;A0A7P0T940;A0A7P0T9E3;I3NI03;A0A7P0TBP8;A0A7P0Z476;I3L3U6;A0A7P0T9S9	A0A7P0T9K9;I3L0S0;I3L3P5;A0A7P0TA97;A0A7P0T8X1;A0A7P0T8J3;A0A7P0TB26;I3L4M2;A0A7P0TA35;A0A7P0TA71;P07237;H0Y3Z3;H7BZ94;A0A7P0T8C0;A0A7P0T9U6;I3L514;A0A7P0T9D6	Protein disulfide-isomerase	P4HB	7	15.9	0	13.055	19.6856	19.2775	20.0704	19.2799	20.0026	NaN
	0.0409145	0.0441232	F8VYE8;P36873;F8VR82;F8W0W8;A0A087WYY5;H0Y3Y6;F8WE71;F8W1A0	F8VYE8;P36873;F8VR82;F8W0W8;A0A087WYY5	Serine/threonine-protein phosphatase;Serine/threonine-protein phosphatase PP1-gamma catalytic subunit	PPP1CC	12	49.3	0	15.309	22.1934	22.3255	21.741	22.5522	21.912	21.673
	0.0409969	0.042739	J9JIC7;J3QSH4;Q14119	J9JIC7;J3QSH4;Q14119	Vascular endothelial zinc finger 1	VEZF1	2	12.6	0	32.315	20.1906	19.4166	20.108	19.9282	NaN	19.7999
	0.0488516	0.202935	A0A804HI79;Q8TA86;C9J6V2;A0A804HL29	A0A804HI79;Q8TA86;C9J6V2	Retinitis pigmentosa 9 protein	RP9	9	58.3	0	323.31	29.3061	29.1443	29.2347	29.3327	29.0618	29.144
	0.049214	0.245382	Q15365;F8VTZ0;H3BSP4;C9K0A2;F8WC71;C9IZV9;C9J7A9;C9JSA6;C9J5V4;C9JTY5;C9JZY3;C9J0A4;P57723	Q15365	Poly(rC)-binding protein 1	PCBP1	11	46.3	0	268.63	26.2316	26.0396	26.1632	25.9949	26.1038	26.1881
	0.0544942	0.0657247	Q5T280;R4GNG4	Q5T280	Putative methyltransferase C9orf114	C9orf114	18	43.9	0	120.77	23.7944	23.376	23.5106	22.9877	23.7063	23.8234
	0.0586987	0.155464	D3YTB1;F8W727;P62910	D3YTB1;F8W727;P62910	60S ribosomal protein L32	RPL32	5	39.1	0	64.218	27.0727	27.2419	27.2037	26.871	27.3233	27.1478
	0.0610453	0.0449524	P62244;I3L3P7;I3L246;H3BN98;H3BV27;H3BT37;I3L303	P62244;I3L3P7;I3L246;H3BN98	40S ribosomal protein S15a	RPS15A	6	50	0	323.31	29.3366	29.3737	28.9685	28.6547	28.788	30.053
	0.0711365	0.204204	Q9BU76	Q9BU76	Multiple myeloma tumor-associated protein 2	MMTAG2	11	43.7	0	91.288	27.6508	27.9929	27.8225	27.7247	27.6075	27.9206
	0.0717239	0.0440993	P82914	P82914	28S ribosomal protein S15, mitochondrial	MRPS15	6	21	0	11.97	21.8392	21.7926	22.5705	22.0667	22.8149	21.1055
	0.0772584	0.225954	P11387;A0A7P0T852;Q969P6;E5RIC7;E5RJ95;A0A7P0T9R7;E5RFS0;E5RJ33;H0YBR3;H0YAR3;H0YC03;E5RGE7;E5RGR4;E5RFE3;E5RGR2	P11387;A0A7P0T852	DNA topoisomerase 1	TOP1	23	33.1	0	191.45	23.4739	23.3873	23.3702	23.0805	23.5109	23.4083
	0.0807171	0.230971	Q9H6H4;E5RGS2;E5RIB5	Q9H6H4;E5RGS2	Receptor expression-enhancing protein 4;Receptor expression-enhancing protein	REEP4	10	45.5	0	323.31	26.6342	26.8969	26.9237	26.7039	26.5814	26.9273
	0.0808798	0.0612541	Q00403;B1APE1;B1APE2	Q00403	Transcription initiation factor IIB	GTF2B	8	33.5	0	50.828	21.9213	21.1091	21.6954	21.1633	21.0502	22.2696
	0.0843086	0.256157	P62249;M0R210;M0R3H0;M0R1M5;M0QX76;Q6IPX4	P62249;M0R210;M0R3H0;M0R1M5	40S ribosomal protein S16	RPS16	9	54.1	0	38.482	30.6761	30.7212	30.6335	30.5738	30.3803	30.8238
	0.0899785	0.238286	Q9NX58;D6RDJ1	Q9NX58	Cell growth-regulating nucleolar protein	LYAR	12	43.3	0	323.31	24.9306	24.775	24.7591	24.5382	24.6571	24.9994
	0.102553	0.19984	Q6NUK4;A0A0U1RR85	Q6NUK4	Receptor expression-enhancing protein 3	REEP3	12	44.3	0	323.31	26.8362	26.9263	26.7538	26.949	26.905	26.3546
	0.1029	0.206116	A0A0J9YX35	A0A0J9YX35			1	9.4	0	8.6754	23.5884	23.2844	23.7693	23.445	23.2168	23.6715
	0.108754	0.299997	Q49A26;K7EMM8;K7EPU6;K7EK70	Q49A26;K7EMM8	Putative oxidoreductase GLYR1	GLYR1	16	37.1	0	323.31	23.5424	23.6093	23.6197	23.4707	23.2358	23.7386
	0.115018	0.432614	P62701;C9JEH7;P22090;Q8TD47	P62701	40S ribosomal protein S4, X isoform	RPS4X	16	56.3	0	238.78	30.0289	30.059	29.7145	29.7624	29.8418	29.8531
	0.116826	0.159183	Q5STZ8;Q8NE71;H0YGW7;A0A0G2JJB9;A0A0G2JIC2;F5GYK6	Q5STZ8;Q8NE71;H0YGW7	ATP-binding cassette sub-family F member 1	ABCF1	13	20.7	0	101	21.5819	22.0477	21.6129	21.9469	21.7632	21.1818
	0.117587	0.121255	J3KP30;Q5QJE6;E9PRB3	J3KP30;Q5QJE6;E9PRB3	Deoxynucleotidyltransferase terminal-interacting protein 2	DNTTIP2	2	4.3	0.00049776	3.7477	15.7111	16.5151	15.733	15.9444	15.7932	NaN
	0.125054	0.324665	P62081;B5MCP9;A0A2R8Y623	P62081;B5MCP9;A0A2R8Y623	40S ribosomal protein S7	RPS7	12	59.8	0	323.31	31.1043	31.2529	31.5025	31.3654	31.0011	31.1181
	0.125726	1.22995	P61247;D6RG13;D6RAT0;E9PFI5;H0Y8L7;D6RB09;H0Y9Y4;D6RAS7;D6RED7;D6RI02;D6RGE0	P61247;D6RG13;D6RAT0;E9PFI5;H0Y8L7;D6RB09;H0Y9Y4;D6RAS7	40S ribosomal protein S3a	RPS3A	15	55.7	0	283.45	28.3371	28.4324	28.3545	28.1731	28.2912	28.2826
	0.126422	0.268857	A0A3B3ITT5;P47914	A0A3B3ITT5;P47914	60S ribosomal protein L29	RPL29	2	13.8	0	8.9656	27.919	27.7277	27.4733	27.7473	27.3089	27.6845
	0.127177	0.726838	A0A2R8Y811;P62263;E5RH77	A0A2R8Y811;P62263;E5RH77	40S ribosomal protein S14	RPS14	7	64	0	323.31	31.5406	31.7694	31.5701	31.5215	31.5469	31.4302
	0.136947	0.0917468	Q71RC2;X6RLN4;Q96J85;Q8TBL5;A0A087WTL9;F8W1I4;F8VY40;F8W1Z5	Q71RC2;X6RLN4	La-related protein 4	LARP4	13	24.2	0	94.924	22.9703	22.8696	22.6538	23.7155	21.9814	22.3859
	0.142258	0.0809526	Q69YN4	Q69YN4	Protein virilizer homolog	KIAA1429	2	1.6	0	16.927	16.876	14.8685	15.2872	15.4421	15.4158	15.747
	0.143404	0.72254	P36542	P36542	ATP synthase subunit gamma, mitochondrial	ATP5C1	10	41.9	0	196.05	28.0725	28.0467	28.1481	27.7746	28.0315	28.031
	0.14526	0.100074	H7C1I7;Q5VZL5	H7C1I7;Q5VZL5	Zinc finger MYM-type protein 4	ZMYM4	2	2.4	0	4.0922	15.3067	14.6511	16.2506	15.4065	15.5717	14.7944
	0.145615	0.385247	O95470;H0Y3V8;H7BXL7	O95470	Sphingosine-1-phosphate lyase 1	SGPL1	18	38.4	0	153.25	23.8509	23.9014	24.1435	23.5602	23.9179	23.9809
	0.151847	0.319963	P16403	P16403	Histone H1.2	HIST1H1C	9	35.2	0	34.322	30.8853	30.8615	31.4334	30.8139	30.9084	31.0023
	0.152277	0.611763	A0A7I2V3P8;P0DTE2	A0A7I2V3P8;P0DTE2			1	9.8	0	7.3842	26.9472	26.9421	27.0439	26.7177	26.7199	27.0388
	0.152565	0.515915	Q9H0A0;A0A087WV29;E9PMU0;E9PJN6	Q9H0A0;A0A087WV29	N-acetyltransferase 10	NAT10	36	43.6	0	323.31	24.4711	24.4228	24.6464	24.3742	24.1631	24.5453
	0.157665	0.0263335	Q9NVV4;Q5T851;Q5T852	Q9NVV4	Poly(A) RNA polymerase, mitochondrial	MTPAP	5	11.2	0	40.56	18.5211	15.0301	20.2006	NaN	17.852	17.6671
	0.162413	0.203895	F5H5G4;Q9Y2W2;F5GXS9	F5H5G4;Q9Y2W2	WW domain-binding protein 11	WBP11	4	23.7	0	32.829	22.2952	21.6216	21.8203	21.5458	21.9541	NaN
	0.16419	0.182485	F8WJN3;Q16630	F8WJN3;Q16630	Cleavage and polyadenylation specificity factor subunit 6	CPSF6	6	19.7	0	277.83	21.8764	22.4848	22.9362	22.4191	21.9636	22.4221
	0.16461	0.385176	Q9BQC6	Q9BQC6	Ribosomal protein 63, mitochondrial	MRPL57	2	19.6	0	7.8664	24.2555	23.946	24.2064	23.8092	24.1336	NaN
	0.164827	0.26391	Q8TCC3;B8ZZV5	Q8TCC3;B8ZZV5	39S ribosomal protein L30, mitochondrial	MRPL30	2	17.4	0	67.275	22.6333	22.6007	21.8813	22.2941	22.169	22.1578
	0.169108	0.0601475	A0A3B3ISA6;F5GXS0;A0A140TA49;A0A140TA44;A0A140TA32;A0A140TA29;A0A0G2JL54;A0A0G2JPR0;P0C0L5;P0C0L4;A0A3B3ISD7	A0A3B3ISA6;F5GXS0;A0A140TA49;A0A140TA44;A0A140TA32;A0A140TA29;A0A0G2JL54;A0A0G2JPR0;P0C0L5;P0C0L4	Complement C4-B;Complement C4 beta chain;Complement C4-B alpha chain;C4a anaphylatoxin;C4b-B;C4d-B;Complement C4 gamma chain;Complement C4-A;Complement C4 beta chain;Complement C4-A alpha chain;C4a anaphylatoxin;C4b-A;C4d-A;Complement C4 gamma chain	C4B;C4A	3	1.9	0	5.9644	21.3155	21.5377	19.0699	19.9846	19.8171	21.6141
	0.175535	1.02259	O00488;A9J4F5	O00488;A9J4F5	Zinc finger protein 593	ZNF593	7	61.2	0	134.63	28.6751	28.8743	28.7744	28.4875	28.6699	28.6398
	0.179028	0.12048	E7EQR4;P15311	E7EQR4;P15311	Ezrin	EZR	5	8.9	0	15.162	19.7006	20.0826	19.2871	20.4212	19.3751	18.737
	0.181067	0.294297	F8W876;P48740;C9JMA2	F8W876;P48740	Mannan-binding lectin serine protease 1;Mannan-binding lectin serine protease 1 heavy chain;Mannan-binding lectin serine protease 1 light chain	MASP1	3	12.1	0	14.812	22.2215	21.9772	21.77	21.3934	22.0941	21.9379
	0.182629	0.549951	O76094	O76094	Signal recognition particle subunit SRP72	SRP72	1	2.5	0	12.367	17.21	16.7949	17.1654	17.0021	16.786	16.8343
	0.184191	0.0467895	O15031;A6QRG9;E2PU09	O15031	Plexin-B2	PLXNB2	5	3.4	0	8.1828	16.563	16.9682	13.7193	15.6073	15.5247	NaN
	0.186762	0.382732	Q5T3I0;A0A0A0MRK1;E9PAV9;F8W895;E9PPY4;F2Z3C6	Q5T3I0;A0A0A0MRK1;E9PAV9;F8W895	G patch domain-containing protein 4	GPATCH4	17	45.1	0	236.36	24.0588	23.5428	24.1163	23.5462	23.7414	23.8701
	0.188637	1.23145	Q9NSI2;C9JJU7	Q9NSI2;C9JJU7	Protein FAM207A	FAM207A	9	49.1	0	134.14	26.0558	26.2236	26.1941	25.9714	26.0546	25.8815
	0.190745	0.701213	H7BY10;K7EJV9;K7ERT8;A8MUS3;P62750;K7EMA7	H7BY10;K7EJV9;K7ERT8;A8MUS3;P62750;K7EMA7	60S ribosomal protein L23a	RPL23A	8	41.8	0	237.88	30.6753	31.0987	30.9262	30.687	30.6988	30.7421
	0.191388	0.0557715	O00339;H0YBJ4;H0YBF2;H0YBU5;H0YBN2	O00339;H0YBJ4	Matrilin-2	MATN2	10	13.2	0	102.16	19.6232	19.4855	18.5107	NaN	17.5812	20.4489
	0.192516	0.796831	P37108;H0YLA2;H0YLW0	P37108;H0YLA2	Signal recognition particle 14 kDa protein	SRP14	6	49.3	0	87.944	25.6252	25.8897	25.861	25.4915	25.7404	25.5664
	0.193517	1.39405	Q02040;X6RAJ1	Q02040;X6RAJ1	A-kinase anchor protein 17A	AKAP17A	17	27.3	0	109.24	24.0021	24.1486	23.9519	23.7908	23.8492	23.882
	0.199246	0.768527	Q9Y3A4;Q9NSQ0	Q9Y3A4	Ribosomal RNA-processing protein 7 homolog A	RRP7A	11	49.6	0	303.66	25.8443	25.8651	26.0202	25.5017	25.8428	25.7874
	0.203037	1.38386	Q9Y383;A0A0A6YYJ8;V9GZ75;F8WEU3	Q9Y383;A0A0A6YYJ8	Putative RNA-binding protein Luc7-like 2	LUC7L2	18	46.9	0	323.31	29.9004	30.0113	29.8495	29.6877	29.6512	29.8132
	0.203536	0.722123	P22695;H3BRG4;H3BSJ9;H3BP04;H3BUE4;H3BUI9;A0A087WVZ4	P22695;H3BRG4;H3BSJ9;H3BP04	Cytochrome b-c1 complex subunit 2, mitochondrial	UQCRC2	10	35.8	0	156.54	22.5775	22.2193	22.4519	22.2141	22.3418	22.0821
	0.206327	0.560782	Q14498;H0Y4X3;A0A0U1RQH7;A0A0U1RQW2;Q5QP23;Q5QP22;F8WF24;F2Z3E6;F2Z2Z5;A0A087X122;F8WF73;A8MYG5	Q14498;H0Y4X3;A0A0U1RQH7	RNA-binding protein 39	RBM39	19	49.8	0	323.31	29.4062	29.7033	29.3582	29.2961	29.0645	29.4881
	0.211345	1.15341	Q9BYG3;C9J808;C9J6C5;H7BZL0	Q9BYG3;C9J808	MKI67 FHA domain-interacting nucleolar phosphoprotein	NIFK	11	51.2	0	323.31	26.5004	26.6488	26.5273	26.2316	26.3283	26.4826
	0.214404	0.178244	Q5JXJ0;Q9H4K7	Q5JXJ0;Q9H4K7	Mitochondrial ribosome-associated GTPase 2	MTG2	1	6	0	7.4517	17.6597	17.8483	16.7042	16.9578	16.8475	17.7638
	0.218777	2.24277	Q9Y3C1;D6RIC3;A0A0C4DGU5;A0A087X2G6;D6RC60;A0A087WU10	Q9Y3C1;D6RIC3;A0A0C4DGU5;A0A087X2G6	Nucleolar protein 16	NOP16	10	51.1	0	185.43	28.7943	28.6736	28.7457	28.5166	28.5557	28.4851
	0.222165	1.19738	E7ETK0;A0A2R8Y849;A0A2R8YD14;P62847;A0A2R8Y8A0	E7ETK0;A0A2R8Y849;A0A2R8YD14;P62847	40S ribosomal protein S24	RPS24	6	35.9	0	50.316	30.853	30.9745	31.0735	30.6654	30.7079	30.8613
	0.2232	0.31043	P62829;J3KTJ3;J3KT29;C9JD32;B9ZVP7;J3QQT9	P62829;J3KTJ3;J3KT29;C9JD32	60S ribosomal protein L23	RPL23	10	70	0	238.63	31.2352	30.6828	31.4096	30.6094	30.7855	31.2631
	0.225122	1.07881	Q9UNQ2;A0A7P0T9Y7;A0A494C0G7;A0A7P0Z4I0;A0A7P0T9J1;A0A0C4DGB1;B4DRY2;D6RCL3;A0A7P0T967;A0A7P0T8X7	Q9UNQ2;A0A7P0T9Y7;A0A494C0G7;A0A7P0Z4I0;A0A7P0T9J1;A0A0C4DGB1;B4DRY2;D6RCL3	Probable dimethyladenosine transferase	DIMT1	15	61.7	0	323.31	26.5325	26.3099	26.5146	26.1304	26.1946	26.3565
	0.225484	0.268275	P48047;H7C086;H7C068;A0A494C0K9;H7C0C1	P48047	ATP synthase subunit O, mitochondrial	ATP5O	5	32.4	0	62.936	23.3942	22.5267	22.9947	22.5723	22.4758	23.1909
	0.233081	0.489206	P46781;B5MCT8;C9JM19;F2Z3C0;A8MXK4	P46781;B5MCT8;C9JM19	40S ribosomal protein S9	RPS9	10	39.2	0	31.876	27.8599	28.3635	27.7597	27.8345	27.8676	27.5817
	0.236492	0.197222	Q9H4F8	Q9H4F8	SPARC-related modular calcium-binding protein 1	SMOC1	2	7.4	0	11.64	18.0958	17.8383	17.2938	17.064	NaN	17.9483
	0.2395	0.176683	J3KR33;A0JLT2	J3KR33;A0JLT2	Mediator of RNA polymerase II transcription subunit 19	MED19	4	29.5	0	47.496	21.6153	22.0195	21.4022	21.1419	20.7951	22.3816
	0.243622	0.959504	Q9NRC8;I3L480;I3L2A4	Q9NRC8	NAD-dependent protein deacetylase sirtuin-7	SIRT7	13	39	0	133.32	23.9175	24.2077	24.0069	23.6966	23.9629	23.7417
	0.248189	0.732987	P62753;A2A3R5;A2A3R7	P62753;A2A3R5	40S ribosomal protein S6	RPS6	9	33.3	0	165.21	29.925	30.058	29.8025	29.502	29.5905	29.9485
	0.255484	0.0786946	P40938;A0A087X270	P40938	Replication factor C subunit 3	RFC3	8	31.7	0	54.21	19.6261	18.1571	16.925	17.0363	17.2565	19.6489
	0.255646	0.415764	P56182;D6RE82	P56182	Ribosomal RNA processing protein 1 homolog A	RRP1	14	39.7	0	214.95	24.2292	24.0943	24.6083	23.7181	24.4454	24.0014
	0.256768	0.0770162	Q9H0E9	Q9H0E9	Bromodomain-containing protein 8	BRD8	1	1.3	0.0068729	2.254	21.1154	20.1899	21.3818	19.2303	22.0476	NaN
	0.259482	0.228161	P60468;S4R3B5	P60468	Protein transport protein Sec61 subunit beta	SEC61B	3	37.5	0	11.885	23.6361	23.5463	22.6964	22.3916	23.2242	23.4846
	0.262682	0.158304	P05198;H0YJS4;G3V4T5	P05198;H0YJS4;G3V4T5	Eukaryotic translation initiation factor 2 subunit 1	EIF2S1	5	18.4	0	13.468	20.3322	20.7092	21.2681	19.8423	NaN	21.172
	0.267171	0.966304	Q14684	Q14684	Ribosomal RNA processing protein 1 homolog B	RRP1B	21	44.6	0	309.85	23.8498	24.1341	23.8956	23.5836	23.6126	23.8817
	0.268335	0.389889	Q9H9Y2	Q9H9Y2	Ribosome production factor 1	RPF1	3	11.5	0	4.6504	18.8401	18.3481	18.122	18.0938	NaN	18.243
	0.271109	1.2075	E7ESL0;J3KQY1;Q9NWU5	E7ESL0;J3KQY1;Q9NWU5	39S ribosomal protein L22, mitochondrial	MRPL22	7	38.7	0	65.059	24.2035	23.8776	24.0392	23.6771	23.8377	23.7921
	0.272018	0.528532	Q96EH3	Q96EH3	Mitochondrial assembly of ribosomal large subunit protein 1	MALSU1	1	9	0	6.5848	18.2176	18.0724	17.8081	17.8841	17.3837	18.0144
	0.272184	1.35561	Q9HCM4	Q9HCM4	Band 4.1-like protein 5	EPB41L5	16	32.9	0	323.31	23.8155	23.9693	23.6677	23.6008	23.4806	23.5546
	0.276361	0.429397	Q15388	Q15388	Mitochondrial import receptor subunit TOM20 homolog	TOMM20	2	18.6	0	47.948	21.8913	21.7754	22.1309	NaN	21.9604	21.352
	0.283183	0.108333	Q9UNY4;X6RI15	Q9UNY4	Transcription termination factor 2	TTF2	8	7.7	0	20.231	13.9156	15.6574	16.3015	NaN	14.8966	15.1201
	0.284989	0.549441	Q9NQ29;A8MYV2;B8ZZ10;B8ZZ09;B8ZZ12;B8ZZ08;F8WBC1;F2Z322	Q9NQ29;A8MYV2;B8ZZ10	Putative RNA-binding protein Luc7-like 1	LUC7L	16	46.4	0	323.31	26.7328	27.0151	26.595	26.3142	26.2912	26.8825
	0.286883	0.481395	Q05519;Q5T760;Q5T757;B4DWT1;S4R3C4	Q05519;Q5T760;Q5T757	Serine/arginine-rich splicing factor 11	SRSF11	8	24.2	0	126.37	24.7622	24.9189	24.6686	24.0741	24.4805	24.9344
	0.289145	0.190455	A0A6Q8PH75;A0A6Q8PHD2;O00458;A0A6Q8PF03;A0A6Q8PHN0;C9JLG5;A0A6Q8PFA5;C9JA65	A0A6Q8PH75;A0A6Q8PHD2;O00458;A0A6Q8PF03;A0A6Q8PHN0	Interferon-related developmental regulator 1	IFRD1	3	14.5	0	22.748	17.8903	19.662	19.1844	18.4556	18.3166	19.0971
	0.296401	0.30074	Q9H0X9	Q9H0X9	Oxysterol-binding protein-related protein 5	OSBPL5	4	5.9	0	14.254	16.7098	15.7207	16.4792	15.7731	15.7085	16.539
	0.300515	0.656135	K7ELC2;P62841;K7EM56;A0A0B4J2B4;S4R417;K7EJ78;K7EQJ5;S4R456	K7ELC2;P62841;K7EM56;A0A0B4J2B4;S4R417;K7EJ78;K7EQJ5	40S ribosomal protein S15	RPS15	8	59.9	0	323.31	30.0945	30.3388	30.0687	29.578	29.8011	30.2213
	0.301625	0.0371625	Q9NQZ2	Q9NQZ2	Something about silencing protein 10	UTP3	3	7.5	0	84.209	20.7162	12.9431	20.7006	16.8537	19.6844	16.917
	0.301885	0.479521	P49756;E9PQU5;H0YE46;E9PSE8	P49756	RNA-binding protein 25	RBM25	19	27.2	0	247.8	24.7117	24.6269	24.078	24.1995	23.8312	24.4802
	0.30228	1.22717	Q9H0S4;F5H1N9	Q9H0S4	Probable ATP-dependent RNA helicase DDX47	DDX47	14	41.8	0	137.27	22.5444	22.6042	22.7581	22.3898	22.465	22.145
	0.304384	1.53587	Q8WVM0	Q8WVM0	Dimethyladenosine transferase 1, mitochondrial	TFB1M	14	43.1	0	120.48	24.0259	23.7388	23.8741	23.6259	23.6	23.4996
	0.307748	0.846279	Q9NUL7	Q9NUL7	Probable ATP-dependent RNA helicase DDX28	DDX28	19	43.3	0	140.35	22.9638	23.4485	23.1051	22.9692	22.6892	22.9358
	0.309699	0.145412	Q9BWJ5	Q9BWJ5	Splicing factor 3B subunit 5	SF3B5	3	43	0	13.628	23.209	21.0295	21.3253	21.7151	20.7823	22.1373
	0.310408	0.719081	O75715	O75715	Epididymal secretory glutathione peroxidase	GPX5	1	5.4	0.00048239	3.3355	21.0717	20.8787	21.0491	20.4806	21.0642	20.5235
	0.316036	0.23255	A0A804HIG4;A0A804HKR3;A0A804HL40;A0A804HLG8;A0A804HIN4;A0A804HKI2;P42704;A0A804HJZ1;A0A804HI14;A0A804HKJ0;A0A804HK30;A0A804HIQ7;A0A804HI40;A0A804HHY9;A0A804HJI0;A0A804HK02;C9JCA9;B8ZZ38;A0A804HJH8;A0A804HIV5;A0A0C4DG06;A0A804HJA1;A0A804HKK7;A0A804HKR5;A0A804HKX0;A0A804HJG8;A0A804HKX6;A0A804HLL8;A0A804HI44;H7C3W8	A0A804HIG4;A0A804HKR3;A0A804HL40;A0A804HLG8;A0A804HIN4;A0A804HKI2;P42704;A0A804HJZ1;A0A804HI14;A0A804HKJ0;A0A804HK30;A0A804HIQ7;A0A804HI40;A0A804HHY9;A0A804HJI0	Leucine-rich PPR motif-containing protein, mitochondrial	LRPPRC	21	18	0	95.497	18.8572	19.7969	19.3139	19.6701	19.2249	18.1248
	0.319434	0.0920779	D3DPS3;Q3KQU3;C9JIR3;E9PLH3	D3DPS3;Q3KQU3;C9JIR3	MAP7 domain-containing protein 1	RPRC1;MAP7D1	10	14.6	0	28.397	19.1468	19.388	19.5043	18.6234	17.123	21.3345
	0.325414	0.549211	Q14331;E9PRR7;E9PLY7;J3KSQ7	Q14331;E9PRR7;E9PLY7	Protein FRG1	FRG1	10	42.6	0	44.559	23.9394	23.9361	23.3872	23.1629	23.7901	23.3335
	0.326061	0.273232	P31942	P31942	Heterogeneous nuclear ribonucleoprotein H3	HNRNPH3	2	6.9	0	8.657	19.5298	19.6867	18.2986	18.8152	18.5316	19.1902
	0.331884	0.168476	P51571;A6NLM8	P51571;A6NLM8	Translocon-associated protein subunit delta	SSR4	4	30.6	0	26.835	22.6007	22.3939	22.685	21.1369	23.6358	21.9113
	0.332556	0.695241	P16401	P16401	Histone H1.5	HIST1H1B	7	28.8	0	33.31	28.6674	28.9148	28.4097	28.1342	28.2075	28.6525
	0.338234	0.294556	Q9P015;E5RHF4;E5RIZ4	Q9P015;E5RHF4;E5RIZ4	39S ribosomal protein L15, mitochondrial	MRPL15	7	27.7	0	26.88	21.9625	22.0685	22.0577	20.7633	22.1552	22.1555
	0.338531	0.19558	A0A1B0GUA8;Q9H1H9;E7ERX9;Q9NQT8	A0A1B0GUA8;Q9H1H9	Kinesin-like protein KIF13A	KIF13A	3	3	0	9.2216	17.4665	15.6785	15.7024	15.6665	15.6172	16.5481
	0.341984	1.01319	P29372;A2IDA3	P29372;A2IDA3	DNA-3-methyladenine glycosylase	MPG	12	46.6	0	55.967	24.5289	24.9883	24.9917	24.4572	24.5708	24.4549
	0.342137	0.226433	P49757;G3V3R1;G3V3M5;G3V3Z8;G3V4S6;G3V433;M0QXQ4;M0QYC2;A0A0C4DGH3;Q9Y6R0	P49757;G3V3R1;G3V3M5;G3V3Z8	Protein numb homolog	NUMB	7	12.1	0	12.306	20.0904	19.4932	19.6713	18.7017	20.1174	NaN
	0.350584	0.0963252	Q5THJ4;H3BLS7	Q5THJ4	Vacuolar protein sorting-associated protein 13D	VPS13D	3	0.9	0	6.8879	14.9013	15.361	18.0545	15.9011	15.609	NaN
	0.354047	0.891967	P42766;F2Z388	P42766;F2Z388	60S ribosomal protein L35	RPL35	5	26.8	0	58.277	32.5148	32.6724	32.9445	32.5076	32.4767	32.0852
	0.360826	1.42764	Q9H8G2;A0A3B3ISJ3	Q9H8G2;A0A3B3ISJ3	Caspase activity and apoptosis inhibitor 1	CAAP1	6	19.1	0	208.79	23.1967	23.3716	23.5315	23.0037	22.8909	23.1228
	0.361345	0.235871	H3BVG0;Q8N1F7;H3BPA9	H3BVG0;Q8N1F7;H3BPA9	Nuclear pore complex protein Nup93	NUP93	2	2.7	0	4.5995	15.1618	14.9884	16.2018	14.6571	NaN	15.5216
	0.364026	0.0914531	Q8WWM7;H3BUF6;H3BSK9;H3BUE3;H3BSQ5;H3BRB0;A0A0C4DGL7	Q8WWM7;H3BUF6	Ataxin-2-like protein	ATXN2L	11	12.1	0	22.842	17.2389	17.2935	18.1104	NaN	18.9809	15.3863
	0.364436	0.660072	A0A0M3HER2	A0A0M3HER2			3	26.9	0	39.349	21.9143	22.6696	22.5388	21.9628	21.8815	22.185
	0.366889	0.40042	Q96AG4;I3L223	Q96AG4	Leucine-rich repeat-containing protein 59	LRRC59	8	32.9	0	28.48	24.1808	24.3543	24.8207	24.4311	24.4139	23.4101
	0.370991	0.215626	P14923;C9JTX4;C9J826;C9JK18;C9JKY1;C9JPI2;K7ERP3;A0A2R8Y804;A0A2R8Y543;A0A2R8Y5C3;A0A2R8Y750;A0A2R8Y5Z1;B4DGU4;A0A2R8YCH5;A0A2R8Y7Z0;A0A2R8Y5A3;P35222;A0A2R8Y6G0	P14923	Junction plakoglobin	JUP	22	38	0	131.01	22.6302	21.787	20.7745	21.9271	21.5627	20.5889
	0.372463	0.312045	Q9Y3D9;J3QLR8	Q9Y3D9;J3QLR8	28S ribosomal protein S23, mitochondrial	MRPS23	4	25.3	0	10.475	18.9363	19.632	18.5004	18.3767	NaN	18.9241
	0.376401	0.268082	Q8TDD1;F8VRX4	Q8TDD1	ATP-dependent RNA helicase DDX54	DDX54	4	6.4	0	25.47	19.2512	19.3974	18.8864	19.4134	19.2685	17.7239
	0.377667	0.695901	Q9UJK0	Q9UJK0	Ribosome biogenesis protein TSR3 homolog	TSR3	8	34.9	0	184.58	24.078	24.4092	23.9322	23.7725	23.4054	24.1086
	0.380784	0.487622	P62280;M0QZC5;M0R1H5;M0R1H6	P62280;M0QZC5	40S ribosomal protein S11	RPS11	12	56.3	0	153.08	30.4361	30.4627	30.0753	29.3455	30.0664	30.42
	0.380954	1.565	Q96P11;Q63ZY6;Q3KNT7	Q96P11	Probable 28S rRNA (cytosine-C(5))-methyltransferase	NSUN5	18	57.1	0	185.9	24.2565	24.1769	23.9466	23.8054	23.6208	23.811
	0.383113	1.09936	Q6ZUT1;E9PQL5;E9PSC8;E9PKA8	Q6ZUT1;E9PQL5;E9PSC8;E9PKA8	Uncharacterized protein C11orf57	C11orf57	5	19.2	0	37.349	23.7984	23.6122	23.5129	22.9962	23.2989	23.4791
	0.386916	0.444597	F5H2D0;A0A3B3ISR2;B4DPQ0;P00736;A0A3B3ITU4	F5H2D0;A0A3B3ISR2;B4DPQ0;P00736	Complement C1r subcomponent;Complement C1r subcomponent heavy chain;Complement C1r subcomponent light chain	C1R	5	12.2	0	117.43	22.6288	22.6917	22.944	22.5138	22.9079	21.682
	0.399463	1.48877	A0A0D9SEW3;A0A087WXF8;Q9NP64;A0A087WYV3;A0A087WXU5;A0A087WYF0	A0A0D9SEW3;A0A087WXF8;Q9NP64;A0A087WYV3;A0A087WXU5	Nucleolar protein of 40 kDa	ZCCHC17	7	34.6	0	188.99	28.9729	28.9173	28.9546	28.4419	28.41	28.7945
	0.40227	0.125939	A0A494C143;Q14689	A0A494C143;Q14689	Disco-interacting protein 2 homolog A	DIP2A	6	5.6	0	13.171	14.2337	16.2112	16.2756	14.0079	14.4324	17.0734
	0.411339	0.22202	Q13435;E9PPJ0;E9PJT3;E9PJ04;H0YCG1;H0YEX5;E9PIL8	Q13435;E9PPJ0;E9PJT3;E9PJ04;H0YCG1	Splicing factor 3B subunit 2	SF3B2	10	14.4	0	56.784	19.7623	20.2009	18.9408	18.0814	20.2191	19.3694
	0.412877	0.323074	Q92954	Q92954	Proteoglycan 4;Proteoglycan 4 C-terminal part	PRG4	2	1.9	0	15.53	18.4291	20.1661	18.8455	18.7404	18.7869	18.6748
	0.417298	1.20942	Q9BZE4;Q5T3R7	Q9BZE4	Nucleolar GTP-binding protein 1	GTPBP4	30	49.1	0	313.56	25.3408	25.5461	25.7159	24.9931	25.358	24.9998
	0.4194	1.25579	Q5BKY9;G3XAI9;C9JUX2;H0YH72	Q5BKY9;G3XAI9	Protein FAM133B	FAM133B	6	22.7	0	323.31	26.1843	26.3876	26.0769	25.5603	25.8326	25.9978
	0.421284	0.483907	Q9NS56	Q9NS56	E3 ubiquitin-protein ligase Topors	TOPORS	1	1.2	0	4.1681	16.1226	15.8697	15.0383	14.8786	15.4034	15.4847
	0.42838	1.79218	Q9BVP2;C9JZT7;B4DMU5;C9JYH9	Q9BVP2	Guanine nucleotide-binding protein-like 3	GNL3	29	47.7	0	323.31	27.9823	28.1815	28.2358	27.594	27.8462	27.6743
	0.432528	0.657322	Q86U06;G3XAP0;G3V5Z6;H0YJJ3;G3V546;G3V225;G3V2B4;G3V3V3;G3V5W6;G3V5Y2	Q86U06;G3XAP0;G3V5Z6;H0YJJ3	Probable RNA-binding protein 23	RBM23	8	28.7	0	59.812	21.5004	21.7372	21.8786	21.7118	21.3452	20.7616
	0.436193	0.603534	Q7Z6E9;A0A2R8Y880;H3BUN0;H3BSK8;I3L3Y2;A0A087WY32	Q7Z6E9;A0A2R8Y880	E3 ubiquitin-protein ligase RBBP6	RBBP6	23	17.5	0	285.77	22.8988	22.9797	22.1659	21.943	22.1844	22.6084
	0.436699	0.545165	Q5T749	Q5T749	Keratinocyte proline-rich protein	KPRP	15	27.5	0	260.79	23.8775	23.7695	23.009	22.9566	22.8297	23.5597
	0.438454	1.72071	J3KPP4;O95232;D6RDI2;C9JL41;H0YA81;H7C5U7;E7EN55;D6RHH0;U3KQT3;H0YBV7;H0YAR4	J3KPP4;O95232	Luc7-like protein 3	LUC7L3	15	32.1	0	323.31	26.9578	26.7024	26.5892	26.3856	26.2665	26.2819
	0.439633	0.750427	M0R226;Q9BQ48	M0R226;Q9BQ48	Ribosomal protein L34;39S ribosomal protein L34, mitochondrial	MRPL34	2	12	0	4.8353	24.2588	23.4368	23.9885	23.3275	23.347	23.6906
	0.444943	1.43811	Q8N3E9;K7EQF2;F5GXC1;H0YGF8	Q8N3E9	1-phosphatidylinositol 4,5-bisphosphate phosphodiesterase delta-3	PLCD3	30	55.6	0	323.31	26.1942	26.0854	26.4585	25.8557	25.9256	25.6221
	0.472104	0.682454	Q8WVK2;B8ZZ98	Q8WVK2;B8ZZ98	U4/U6.U5 small nuclear ribonucleoprotein 27 kDa protein	SNRNP27	4	29	0	14.833	25.9582	26.222	25.7345	25.2064	25.2303	26.0617
	0.472952	0.544293	O00622	O00622	Protein CYR61	CYR61	14	47	0	76.732	23.6274	23.9579	22.7518	22.7087	23.1461	23.0635
	0.47466	0.262311	Q8IYU8;A0A0A0MTD5	Q8IYU8	Calcium uptake protein 2, mitochondrial	MICU2	5	19.4	0	52.943	20.9353	20.1474	20.0897	19.1036	NaN	20.7287
	0.475341	1.58555	Q13428	Q13428	Treacle protein	TCOF1	31	22.2	0	323.31	25.6335	25.5802	25.4544	24.9503	24.9571	25.3346
	0.476292	1.1067	Q14562;F5H658;K7END7;K7EQH7;K7EJH9	Q14562;F5H658	ATP-dependent RNA helicase DHX8	DHX8	42	45.5	0	323.31	23.5239	23.4085	23.7843	22.7886	23.1272	23.372
	0.478306	1.15253	Q9Y446;E9PKC4;E9PQ15;E9PRW6	Q9Y446	Plakophilin-3	PKP3	12	21	0	35.066	19.3695	19.4633	19.1912	18.6017	18.784	19.2033
	0.478657	1.66792	A0A0A0MR74;O75907	A0A0A0MR74;O75907	Diacylglycerol O-acyltransferase 1	DGAT1	4	19.7	0	34.466	21.5125	21.4896	21.5399	21.1071	21.2155	20.7834
	0.48097	0.852205	Q9BZI7	Q9BZI7	Regulator of nonsense transcripts 3B	UPF3B	5	11.4	0	16.259	21.2536	21.3643	21.7183	20.9289	20.5996	21.3648
	0.484194	0.593268	P20700;E9PBF6;A0A0D9SFE5;A0A0D9SFY5	P20700;E9PBF6;A0A0D9SFE5	Lamin-B1	LMNB1	12	25.8	0	139.92	21.1116	20.3815	20.2812	20.2352	19.6172	20.4693
	0.488295	0.148075	O75475	O75475	PC4 and SFRS1-interacting protein	PSIP1	4	13.8	0	12.03	19.0659	16.488	18.9733	16.8579	16.7363	19.468
	0.496199	1.07379	B1ALA9;P60891;A0A2R8Y7H4;A0A6Q8PHI4;P11908;A0A6Q8PG13;A0A6Q8PGX9;A0A6Q8PGP2;A0A6Q8PEU0;A0A6Q8PG82;A0A6Q8PHK9;B1ALA7;H7C540;A0A0B4J207;P21108;A0A6Q8PG31;Q15244;A0A6Q8PGF9	B1ALA9;P60891;A0A2R8Y7H4	Ribose-phosphate pyrophosphokinase 1	PRPS1	8	38.6	0	122.75	21.9638	22.0838	22.036	21.5392	21.1567	21.8992
	0.502389	0.776777	A0A286YEY4;P01859	A0A286YEY4;P01859	Ig gamma-2 chain C region	IGHG2	4	12.4	0	22.978	27.1902	27.5153	26.6833	26.3325	26.6145	26.9346
	0.504745	1.04009	A0A7P0Z4K4;A0A7P0TA15;A0A7P0TB19;Q13356;A0A7P0T8E8;A0A7P0T843;A0A7P0TAH4;A0A7P0TBL3;A0A7P0T896;A0A7P0T839;A0A7P0T9A5;A0A7P0T8P6;C9JDF0	A0A7P0Z4K4;A0A7P0TA15;A0A7P0TB19;Q13356;A0A7P0T8E8;A0A7P0T843;A0A7P0TAH4;A0A7P0TBL3	Peptidyl-prolyl cis-trans isomerase-like 2	PPIL2	12	34.9	0	87.435	21.346	21.5636	21.8897	20.7819	21.1652	21.338
	0.510062	0.580811	Q969Q0	Q969Q0	60S ribosomal protein L36a-like	RPL36AL	5	36.8	0	17.373	29.0805	29.2533	28.2563	27.9262	28.3693	28.7645
	0.537243	0.538575	Q9NVN8;A0A6I8PS19;A0A6I8PL80;A0A6I8PL58;A0A6I8PL53	Q9NVN8;A0A6I8PS19;A0A6I8PL80	Guanine nucleotide-binding protein-like 3-like protein	GNL3L	16	36.6	0	224.59	23.6549	23.8244	22.562	22.5175	22.7372	23.1748
	0.53897	0.173618	B4DJV5;Q13610;F8VZ56	B4DJV5;Q13610;F8VZ56	Periodic tryptophan protein 1 homolog	PWP1	2	5.2	0	4.3697	18.1031	17.7126	15.267	16.4165	NaN	16.5608
	0.55116	0.73831	A0A0D9SGE8;Q8IWS0;Q5JRC6	A0A0D9SGE8;Q8IWS0;Q5JRC6	PHD finger protein 6	PHF6	11	38	0	256.22	23.4644	24.1665	23.6343	22.7548	23.1714	23.6856
	0.552874	0.279285	P20742;P01023	P20742;P01023	Pregnancy zone protein;Alpha-2-macroglobulin	PZP;A2M	2	1.3	0	4.211	19.5751	20.3302	17.7706	18.2388	18.7123	19.0661
	0.568	1.06963	Q9BRT6	Q9BRT6	Protein LLP homolog	LLPH	3	27.9	0	237.2	27.3112	27.9831	27.6603	27.1801	27.294	26.7765
	0.585857	1.06397	E9PRG8;E9PLD3;A0A494BXY3	E9PRG8	Uncharacterized protein C11orf98	C11orf98	6	39.8	0	34.417	28.5373	29.1626	28.3657	27.9351	28.2488	28.1241
	0.588357	0.221286	Q96PY5;C9IZY8;F8W1F5;Q8IVF7	Q96PY5;C9IZY8	Formin-like protein 2	FMNL2	8	8.7	0	21.041	18.6188	18.1753	18.3807	19.1387	NaN	16.4678
	0.603215	0.604135	Q9Y3A2	Q9Y3A2	Probable U3 small nucleolar RNA-associated protein 11	UTP11L	11	39.1	0	38.638	23.9556	25.1968	23.9687	24.1205	23.6121	23.5789
	0.60336	0.402029	A0A494C1G8;A0A494C0Z6;H0Y6K5;A0A494C070;H0Y7L6;Q02447	A0A494C1G8;A0A494C0Z6;H0Y6K5;A0A494C070;H0Y7L6;Q02447	Transcription factor Sp3	SP3	2	19.7	0	51.962	22.0097	22.3264	21.3122	20.6446	NaN	21.9142
	0.6066	0.852894	Q96I25;Q5W010;Q5W012;Q5W011;H0Y6J6	Q96I25;Q5W010;Q5W012;Q5W011;H0Y6J6	Splicing factor 45	RBM17	11	34.9	0	78.325	23.192	23.1844	23.933	22.8922	23.1726	22.4248
	0.624324	0.363583	O00566;U3KQ48	O00566;U3KQ48	U3 small nucleolar ribonucleoprotein protein MPP10	MPHOSPH10	4	8.5	0	14.973	19.6949	19.814	18.1557	18.5324	NaN	18.662
	0.630949	0.923512	B7Z6D5;Q96GQ7;A0A087X059;A0A087WYH5	B7Z6D5;Q96GQ7	Probable ATP-dependent RNA helicase DDX27	DDX27	14	19.6	0	32.393	21.5913	21.9835	21.5716	21.3513	21.3964	20.5058
	0.637138	0.896198	Q13823;H0YG10	Q13823	Nucleolar GTP-binding protein 2	GNL2	15	23.3	0	147.17	22.2559	22.1009	21.8846	20.9989	21.2823	22.0487
	0.638449	1.25429	G3V5S9;G3V1S4;Q9Y324;G3V2M5	G3V5S9;G3V1S4;Q9Y324	rRNA-processing protein FCF1 homolog	FCF1	5	31.7	0	22.574	27.6979	27.117	27.7189	26.699	26.7811	27.1383
	0.642303	1.19063	P26368;K7ENG2;K7ELP8	P26368;K7ENG2	Splicing factor U2AF 65 kDa subunit	U2AF2	14	46.7	0	247.95	26.5501	26.853	26.4675	26.2027	26.2095	25.5315
	0.655057	0.400562	F8VZJ2;A0A7I2V2K5;H0YHX9;A0A7I2V473;Q13765;E9PAV3;F8VNW4;F8W0W4;F8VZ58;Q9BZK3	F8VZJ2;A0A7I2V2K5;H0YHX9;A0A7I2V473;Q13765;E9PAV3;F8VNW4;F8W0W4	Nascent polypeptide-associated complex subunit alpha;Nascent polypeptide-associated complex subunit alpha, muscle-specific form	NACA	4	41.9	0	90.772	22.04	22.4347	23.7203	22.2359	NaN	21.9172
	0.661983	0.217166	F6XEV2;A0A0U1RRK1;A0A286YF11;Q9BPX6;S4R3D7;E9PQV6;S4R3V1	F6XEV2;A0A0U1RRK1;A0A286YF11;Q9BPX6	Calcium uptake protein 1, mitochondrial	MICU1	5	15.5	0	32.725	18.8325	18.5394	19.0502	NaN	16.618	19.6728
	0.664953	0.632283	A0A0B4J231;B9A064;P0DOY3;P0DOY2;A0A5H1ZRQ4;P0CG04;P0CF74;A0A5H1ZRQ7;A0M8Q6	A0A0B4J231;B9A064;P0DOY3;P0DOY2;A0A5H1ZRQ4;P0CG04;P0CF74	Immunoglobulin lambda-like polypeptide 5;Ig lambda-1 chain C regions;Ig lambda-6 chain C region	IGLL5;IGLC1;IGLC6	3	17.7	0	13.516	23.0639	23.1973	22.1797	21.6716	21.9433	22.8311
	0.667717	1.37098	Q9BVJ6;Q5TAP6;X6RJY0	Q9BVJ6	U3 small nucleolar RNA-associated protein 14 homolog A	UTP14A	20	31.1	0	223.56	22.557	22.2819	22.5673	22.1134	21.881	21.4087
	0.686883	1.13182	Q96JP5;A0A0A6YYC7;H3BTR0	Q96JP5;A0A0A6YYC7	E3 ubiquitin-protein ligase ZFP91	ZFP91;ZFP91-CNTF	9	25.3	0	89.843	22.4831	22.513	22.5735	22.0344	22.1987	21.276
	0.689103	0.394743	Q12986	Q12986	Transcriptional repressor NF-X1	NFX1	2	2.2	0	5.6372	15.7464	17.274	15.5497	15.3794	15.6224	NaN
	0.696316	0.681442	C9JME2;Q9Y4F1;A0A1B0GV68;M0QYB0;H0Y783;M0QXT1	C9JME2;Q9Y4F1;A0A1B0GV68	FERM, RhoGEF and pleckstrin domain-containing protein 1	FARP1	4	5.2	0	19.487	16.4016	16.9591	15.6409	15.7047	15.1501	16.058
	0.69783	0.439729	Q9H329	Q9H329	Band 4.1-like protein 4B	EPB41L4B	13	22.6	0	129.79	21.2506	22.0522	22.142	22.3051	20.8249	20.2213
	0.702785	0.521661	A0A087WSY6	A0A087WSY6		IGKV3D-15	1	7.8	0.00047664	3.1876	24.2461	23.9671	24.3989	NaN	24.2249	22.7776
	0.706736	0.725377	I3L2Z5;A0A087WWR2;P56270;H3BQI4;I3L411;I3L4Y2;H3BPU3;I3L0M3;H3BQS2	I3L2Z5;A0A087WWR2;P56270;H3BQI4	Myc-associated zinc finger protein	MAZ	5	28.2	0	33.699	22.7018	23.4707	23.2925	22.608	21.7238	23.013
	0.756588	0.74321	Q53EL6;Q5VZS7	Q53EL6	Programmed cell death protein 4	PDCD4	14	44.3	0	219.54	23.65	23.7016	23.1463	22.2025	22.4284	23.5974
	0.766276	0.278673	P60903	P60903	Protein S100-A10	S100A10	4	35.1	0	6.7545	23.9141	21.2992	23.5864	22.3672	NaN	21.9668
	0.779186	0.367674	P0DPI3;A0A0U1RR11;A0A0U1RRI6	P0DPI3;A0A0U1RR11;A0A0U1RRI6			1	2.9	0.0039405	2.4139	20.9561	20.8822	22.735	NaN	21.2063	20.2842
	0.795448	0.505237	Q9Y294	Q9Y294	Histone chaperone ASF1A	ASF1A	4	30.4	0	39.645	24.9823	25.1968	25.2386	24.995	25.0605	22.976
	0.803019	1.04696	Q9NWT1	Q9NWT1	p21-activated protein kinase-interacting protein 1	PAK1IP1	10	33.7	0	49.825	22.9685	22.7234	22.6595	22.5832	21.9808	21.3784
	0.814224	1.23236	Q9H6F5;H0YG79	Q9H6F5	Coiled-coil domain-containing protein 86	CCDC86	9	31.1	0	187.51	23.0963	23.194	23.0259	22.632	22.5619	21.6796
	0.851535	0.625271	Q8WVC2;P63220;Q9BYK1;Q9BYK2	Q8WVC2;P63220;Q9BYK1	40S ribosomal protein S21	RPS21	3	42	0	11.256	25.1348	24.5544	25.1248	23.0678	25.0834	24.1082
	0.862942	0.562806	O43808;B0QYW5;F6RTR7;F8WE74;F8WA85;B1AHN4;F8WEC6	O43808;B0QYW5;F6RTR7;F8WE74	Peroxisomal membrane protein PMP34	SLC25A17	4	13	0	10.448	21.9595	21.7665	21.6815	21.9832	21.1612	19.6743
	0.867075	0.975497	Q13724;A0A3B3IRW2;A0A3B3IRK6;A0A3B3IS52;A0A3B3IRI7;A0A3B3ITU6;B8ZZE2;A0A3B3ITC1	Q13724;A0A3B3IRW2;A0A3B3IRK6	Mannosyl-oligosaccharide glucosidase	MOGS	8	13	0	59.382	20.4829	21.6507	21.3317	20.1367	19.991	20.7364
	0.868895	0.876132	O60783	O60783	28S ribosomal protein S14, mitochondrial	MRPS14	3	28.9	0	14.679	22.9812	22.6688	21.898	20.9891	21.9123	22.0398
	0.88337	0.958379	O75319;H7C0E6	O75319	RNA/RNP complex-1-interacting phosphatase	DUSP11	6	24.9	0	35.509	20.8441	20.7206	21.4449	19.7453	19.7564	20.8579
	0.890778	1.00255	E7EW05;Q9NVU7;F8W8T7;D6RC74	E7EW05;Q9NVU7	Protein SDA1 homolog	SDAD1	5	8.8	0	16.528	20.8913	20.2901	20.8993	NaN	20.1694	19.4363
	0.894497	1.16404	Q7Z7H8	Q7Z7H8	39S ribosomal protein L10, mitochondrial	MRPL10	2	13	0	27.144	20.7313	21.106	20.8285	NaN	19.61	20.3781
	0.901335	0.511033	Q9NX20;E9PI14	Q9NX20;E9PI14	39S ribosomal protein L16, mitochondrial	MRPL16	6	29.1	0	27.194	22.6723	23.0382	22.4134	22.3109	22.7803	20.3287
	0.906744	0.607539	Q9NZB2;A0A494C0Y9;A0A0C4DG79;A0A0C4DH52	Q9NZB2;A0A494C0Y9	Constitutive coactivator of PPAR-gamma-like protein 1	FAM120A	4	6.1	0	17.464	16.8475	15.2762	16.8099	14.7569	15.254	16.2025
	0.907887	0.821328	H0YDE3;E9PRI1;Q96NY9;E9PL60;E9PII7;H0YDU2	H0YDE3;E9PRI1;Q96NY9;E9PL60;E9PII7;H0YDU2	Crossover junction endonuclease MUS81	MUS81	2	9.8	0	18.24	19.0954	18.2215	17.5425	17.1552	17.1121	17.8684
	0.921233	0.423419	Q8WVD3;J3QLQ3;J3KRU4;J3KSI2;J3QKM8	Q8WVD3;J3QLQ3	E3 ubiquitin-protein ligase RNF138	RNF138	4	22	0	74.952	21.3538	19.9355	21.0146	NaN	18.9084	20.785
	0.941793	0.414043	P07305	P07305	Histone H1.0;Histone H1.0, N-terminally processed	H1F0	5	26.8	0	13.746	25.652	26.4511	23.7492	23.3657	24.4229	25.2381
	0.956593	0.860239	B4DFG0;H0Y993;A0A494C028;P35659;H0Y8X0;D6RDA2;A0A494C198;D6R9L5	B4DFG0;H0Y993;A0A494C028;P35659;H0Y8X0;D6RDA2	Protein DEK	DEK	7	22.5	0	27.651	21.9462	21.8678	22.3232	21.2979	21.8273	20.1421
	0.967732	0.970301	H0YLM8;Q8TDJ6	H0YLM8;Q8TDJ6	DmX-like protein 2	DMXL2	5	2.1	0	13.916	15.5703	16.5862	15.9368	15.3084	14.8184	NaN
	0.985412	0.919236	Q9NXE8;A0A087WY60	Q9NXE8	Pre-mRNA-splicing factor CWC25 homolog	CWC25	9	19.5	0	28.049	23.4148	23.1288	23.4063	21.5728	22.168	23.2529
	1.00415	0.7785	Q9NWB6	Q9NWB6	Arginine and glutamate-rich protein 1	ARGLU1	8	19.8	0	14.497	28.133	28.0944	28.0433	27.7266	25.8993	27.6325
	1.02908	0.409292	O15020;A4QPE4	O15020	Spectrin beta chain, non-erythrocytic 2	SPTBN2	17	8.6	0	24.019	16.8773	15.8433	19.0197	16.9894	15.242	16.4216
	1.05775	0.806079	P00747;Q5TEH5;A6PVI2	P00747	Plasminogen;Plasmin heavy chain A;Activation peptide;Angiostatin;Plasmin heavy chain A, short form;Plasmin light chain B	PLG	5	5.8	0	15.653	21.1869	22.5021	20.4731	20.1265	20.5515	20.3109
	1.07396	0.792469	Q9C0J8;C9J8B4	Q9C0J8	pre-mRNA 3 end processing protein WDR33	WDR33	5	5.4	0	8.3471	17.4636	17.8124	16.5479	15.7443	15.6594	17.1983
	1.10687	0.624242	O15235	O15235	28S ribosomal protein S12, mitochondrial	MRPS12	3	31.9	0	50.654	24.4722	24.1714	23.8155	21.5242	23.5556	24.0589
	1.15554	0.351853	H0YEX2	H0YEX2		TAF2	13	51.2	0	88.547	20.5679	18.6465	21.0937	NaN	17.7383	20.156
	1.15623	0.870519	Q7Z6Z7;H0Y659	Q7Z6Z7	E3 ubiquitin-protein ligase HUWE1	HUWE1	9	3	0	51.239	14.7162	15.7007	16.1882	NaN	14.2411	14.5165
	1.19874	0.78255	O43709;F8WD87;F8WD67;E9PCQ7;H7C0G4;F8VZ18;B3KR83;H7C170;F2Z3D9	O43709;F8WD87;F8WD67;E9PCQ7	Probable 18S rRNA (guanine-N(7))-methyltransferase	WBSCR22	4	20.6	0	20.63	22.6546	21.4149	20.2612	20.5326	20.0507	20.1511
	1.20149	0.792845	A0A7I2V629;E9PG73;A0A7I2V5Q5;Q13427;A0A7I2V4F2;A0A7I2V4W3;C9JN15;C9JM79;C9J679	A0A7I2V629;E9PG73;A0A7I2V5Q5;Q13427;A0A7I2V4F2;A0A7I2V4W3;C9JN15;C9JM79	Peptidyl-prolyl cis-trans isomerase G;Peptidyl-prolyl cis-trans isomerase	PPIG	4	6.6	0	19.905	18.2465	19.7048	17.5197	17.1628	16.884	17.8197
	1.20836	0.922501	P49454	P49454	Centromere protein F	CENPF	1	0.4	0.0068347	2.2157	14.9522	15.4225	13.9646	13.4742	NaN	13.6686
	1.23899	0.70977	Q02413	Q02413	Desmoglein-1	DSG1	10	15.6	0	59.473	19.997	19.3725	17.5183	17.2287	17.7249	18.2172
	1.41003	0.728131	Q7L2J0	Q7L2J0	7SK snRNA methylphosphate capping enzyme	MEPCE	8	14.8	0	75.831	21.2231	21.183	20.9615	19.902	18.0972	21.1384
	1.43238	0.497877	J3QL05;J3KP15;Q01130;Q9BRL6	J3QL05;J3KP15;Q01130;Q9BRL6	Serine/arginine-rich splicing factor 2;Serine/arginine-rich splicing factor 8	SRSF2;SRSF8	3	24.6	0	67.64	24.3177	24.3658	21.5582	21.9541	22.009	NaN
	1.46573	0.807282	J3QRV5;Q6P1M3;J3QLD8;J3QLV4;J3QRZ8;J3QL58;J3QSA6;J3KRE1;C9JUZ7;J3QS20;C9JPK3;C9K0E4;C9JCY1;C9JQS3;E9PFI2;Q9Y2K9	J3QRV5;Q6P1M3	Lethal(2) giant larvae protein homolog 2	LLGL2	20	23.3	0	89.957	21.2844	20.4968	20.7734	18.5369	18.6204	21
	1.46983	0.957892	Q8WTT2	Q8WTT2	Nucleolar complex protein 3 homolog	NOC3L	9	15.8	0	79.206	20.1791	20.2969	20.7476	17.555	19.4757	19.7833
	1.54425	0.442996	A0A6Q8PFA6;A0A6Q8PH57;A0A6Q8PGG1;A0A6Q8PGH7;A0A6Q8PG37;O00139;D6R9M0;H0Y5Z9	A0A6Q8PFA6;A0A6Q8PH57;A0A6Q8PGG1;A0A6Q8PGH7;A0A6Q8PG37;O00139	Kinesin-like protein KIF2A	KIF2A	9	16.2	0	15.358	20.2945	20.0595	17.2576	15.8397	17.3928	19.7463
	1.61322	1.05965	Q8TAD8	Q8TAD8	Smad nuclear-interacting protein 1	SNIP1	9	30.8	0	205.06	22.9808	23.6335	23.4386	21.9518	20.4522	22.8092
	1.66357	0.907001	P01116;G3V4K2;G3V5T7;A0A804HKM6;A0A804HJ06;P01112;P01111	P01116;G3V4K2;G3V5T7;A0A804HKM6;A0A804HJ06;P01112;P01111	GTPase KRas;GTPase KRas, N-terminally processed;GTPase HRas;GTPase HRas, N-terminally processed;GTPase NRas	KRAS;HRAS;NRAS	2	10.6	0.00049407	3.6455	19.1894	20.5228	21.0977	NaN	18.2225	18.9903
	1.72669	0.829361	E9PLL6;P46776;E9PJD9;E9PLX7	E9PLL6;P46776;E9PJD9	60S ribosomal protein L27a	RPL27A	5	38.9	0	64.087	30.4289	30.2784	30.3382	27.6732	27.6422	30.5501
	1.85857	0.951007	Q9P031;F8VNY5	Q9P031;F8VNY5	Thyroid transcription factor 1-associated protein 26	CCDC59	5	20.7	0	21.58	24.6938	24.0251	24.3052	21.2529	21.9743	24.2212
	1.86017	0.958509	A0A7P0TAY2;A0A087WT78;A0A7P0TAE1;H0YIV0;A0A7P0T823;A0A7P0TAT8;P14625;A0A7P0TBC2;A0A7P0T917;A0A7P0T8R3;A0A7P0T885;A0A7P0Z405;F8W026;Q58FF3	A0A7P0TAY2;A0A087WT78;A0A7P0TAE1;H0YIV0;A0A7P0T823;A0A7P0TAT8;P14625;A0A7P0TBC2;A0A7P0T917;A0A7P0T8R3;A0A7P0T885	Endoplasmin	HSP90B1	10	16.8	0	27.474	19.2547	18.9049	19.5033	NaN	16.2927	18.4289
	2.89643	0.846791	P09874;A0A7I2V3E1;A0A7I2V5E9;A0A7I2V625;A0A7I2V384	P09874;A0A7I2V3E1	Poly [ADP-ribose] polymerase 1	PARP1	19	21.9	0	72.765	21.8036	21.8155	22.163	15.8701	20.4261	20.7966

### Sheet: TableS3C
Supplemental Table S3C: AP-MS analyses of BAG2 comparing growth condition-specific binders. N-terminally HA-Streptactin (HAS)-tagged BAG2 was expressed in BAG2 KO cells by lentiviral infection and BAG2 interaction partners were analyzed by label-free quantification (n=3; iBAQ values, columns L-Q). Proteins significantly enriched compared to negative controls i.e., doxycycline treated BAG2 knockout cells infected with a lentiviral control vector (Tables S3A-B), were filtered and analyzed on differential binding to BAG2 due to growth conditions i.e., grwoth in DEMEM (DM) or starvation in HBSS (HB). Columns L-Q list log2 transformed iBAQ values normalized to BAG2 levels. Proteins binding significantly differentially are marked by a "+" in column A (FDR<0.05).
Significant	LOG(P-value)	Difference	Protein IDs	Majority protein IDs	Protein names	Gene names	Peptides	Sequence coverage [%]	Q-value	Score	iBAQ DM_R1	iBAQ DM_R2	iBAQ DM_R3	iBAQ HB_R1	iBAQ HB_R2	iBAQ HB_R3
+	2.8173	-4.8638	A0A1B0GUD6;J3KNL5;A0A1B0GWG7;Q3KR37;A0A024R3M2;A0A2R8Y5X2;E9PRD6;A0A0J9YXF6;A0A0J9YXZ1;A0A0J9YY71;A0A1B0GVV0;A0A1W2PQ30	A0A1B0GUD6;J3KNL5;A0A1B0GWG7;Q3KR37;A0A024R3M2;A0A2R8Y5X2;E9PRD6	GRAM domain-containing protein 1B	GRAMD1B;hCG_39893	16	22	0	118.21	17.4185	18.1443	NaN	23.0295	22.7639	22.1423
+	3.36191	-3.76731	O95613;H7C2A3	O95613	Pericentrin	PCNT	50	19.9	0	289.71	18.5427	17.4185	17.614	21.6284	21.7345	21.5143
+	2.67657	-3.75887	A0A0G2JL47;A0A7P0MQS5;A0A024RCR6;A0A0G2JK23;A0A7I2V508;P46379;F6S6P2;X6REW1;A0A0G2JJM1;A0A1B0GX79;F6WML8;F6VEM6;F6X9W3;F6U341;F6TC96;F6UR09;F6U1F2;F6XTU0;A0A7I2V3H1;H0Y710;A0A0G2JJR8;H0Y4L1	A0A0G2JL47;A0A7P0MQS5;A0A024RCR6;A0A0G2JK23;A0A7I2V508;P46379;F6S6P2;X6REW1;A0A0G2JJM1	Large proline-rich protein BAG6	BAT3;BAG6	10	13.9	0	57.668	NaN	17.8868	18.0098	21.3246	21.5257	22.2712
+	2.11054	-3.3791	A0A087WXK2;A0A087WUL4;A0A087WX23;Q86TG7;A0A087WZG9;B4DSP0;A0A087WYS2	A0A087WXK2;A0A087WUL4;A0A087WX23;Q86TG7;A0A087WZG9;B4DSP0	Retrotransposon-derived protein PEG10	PEG10	8	16.1	0	34.777	16.8507	16.4872	15.774	18.7243	20.8179	19.7071
+	2.44729	-3.34147	M0QZ12;Q96CP6;M0R0J9;S4R3I2	M0QZ12;Q96CP6	GRAM domain-containing protein 1A	GRAMD1A	10	16	0	52.72	18.4269	16.7183	18.2602	21.1325	21.1862	21.1111
+	2.64041	-3.06572	A0A6Q8PG30;A0A6Q8PHQ1;A0A6Q8PEZ7;Q96S66;A0A6Q8PG75;A0A6Q8PGA4;A0A6Q8PFF7;A0A6Q8PG14;A0A6Q8PF11;Q5T1P5;A0A6Q8PFT6;A0A6Q8PG68;A0A6Q8PFH1;A0A6Q8PF97	A0A6Q8PG30;A0A6Q8PHQ1;A0A6Q8PEZ7;Q96S66;A0A6Q8PG75;A0A6Q8PGA4;A0A6Q8PFF7;A0A6Q8PG14	Chloride channel CLIC-like protein 1	CLCC1	16	42.3	0	323.31	18.5083	18.7678	NaN	21.2744	21.768	22.069
+	2.19892	-3.00648	A0A494C1T9;Q6ZRV2;J3KPS2	A0A494C1T9;Q6ZRV2;J3KPS2	Protein FAM83H	FAM83H	11	10.9	0	38.443	16.2872	NaN	15.5496	19.445	18.586	18.7436
+	2.13846	-2.88879	O96005;K7EQQ1;K7ERL5	O96005;K7EQQ1	Cleft lip and palate transmembrane protein 1	CLPTM1	7	16.4	0	225.26	17.5586	16.5269	15.7735	19.2371	19.2886	19.9996
+	1.66668	-2.86455	A0A805TBS0;A0A7P0TAS2;Q5T5U3;A0A087WW76;A0A452Q6Z5;A0A1B0GV73;E7ESW5;A0A1B0GTZ9;Q5JSD8;H0Y468	A0A805TBS0;A0A7P0TAS2;Q5T5U3;A0A087WW76;A0A452Q6Z5;A0A1B0GV73	Rho GTPase-activating protein 21	ARHGAP21	15	10.6	0	268.57	17.7749	18.4626	16.0934	20.4199	19.6685	20.836
+	1.59785	-2.85646	Q8TDD1;F8VRX4	Q8TDD1	ATP-dependent RNA helicase DDX54	DDX54	4	6.4	0	25.47	17.11	15.7122	15.0143	19.4134	19.2685	17.7239
+	1.81282	-2.78205	P09497;D6RJD1;H0Y9Q6	P09497;D6RJD1	Clathrin light chain B	CLTB	6	22.7	0	12.949	22.9658	22.2865	20.9907	24.8237	24.2481	25.5174
+	1.72679	-2.75387	Q8WV41;H3BPR3	Q8WV41;H3BPR3	Sorting nexin-33	SNX33	6	12.4	0	15.405	18.9225	18.4154	18.3135	22.4776	20.0702	21.3652
+	3.6703	-2.67905	O43707;F5GXS2;H7C144;A0A494C060;G3V2E8;K7EP19;D6RH00	O43707;F5GXS2;H7C144	Alpha-actinin-4	ACTN4	38	52.9	0	323.31	22.1748	21.7848	21.7107	24.871	24.4431	24.3934
+	2.32747	-2.59579	O95782	O95782	AP-2 complex subunit alpha-1	AP2A1	31	40.4	0	171.43	21.2672	20.0089	20.0548	23.4274	22.8045	22.8864
+	3.30922	-2.53638	Q01082;A0A087WUZ3;F8W6C1;P11277	Q01082;A0A087WUZ3	Spectrin beta chain, non-erythrocytic 1	SPTBN1	102	58.2	0	323.31	23.8747	23.5722	23.0673	26.0454	25.9225	26.1553
+	2.81018	-2.48832	P61158;B4DXW1;F8WDR7;Q9P1U1;A0A0A0MTI9;H7C4J1;C9IZN3;Q9C0K3;F8WEW2;F8WE84	P61158;B4DXW1	Actin-related protein 3	ACTR3	14	52.9	0	157.49	21.6889	21.2556	21.2503	24.4579	23.5174	23.6844
+	2.56379	-2.45535	P52948;H7C3P6;A0A3B3ITD8;H0YDF4;H0YCT1	P52948;H7C3P6	Nuclear pore complex protein Nup98-Nup96;Nuclear pore complex protein Nup98;Nuclear pore complex protein Nup96	NUP98	21	13.8	0	160.45	17.4963	18.0729	16.7987	19.8951	20.0082	19.8306
+	2.81938	-2.4042	Q96HH9;E9PD09;D6REP5;B7Z4W8;D6RFH3;D6R9P9;H3BTY3;H3BUI8;Q8IUY3	Q96HH9;E9PD09;D6REP5;B7Z4W8	GRAM domain-containing protein 3	GRAMD3	9	31	0	251.62	20.4811	NaN	20.6383	22.6714	22.9997	23.2207
+	2.82171	-2.3763	Q5SNT2;H0Y4R5	Q5SNT2;H0Y4R5	Transmembrane protein 201	TMEM201	3	5.3	0	6.263	NaN	17.4519	17.1696	19.8464	19.4039	19.8109
+	2.7226	-2.22757	A0A804HLD0;A0A804HII9;P12814;A0A804HK61;A0A804HKE2;A0A804HLF4;A0A804HJU8;A0A804HIN7;A0A7I2V4Y4;A0A804HL31;H9KV75;H7C5W8;H0YJW3;G3V2N5;A0A804HJQ9;H0YJ11;G3V2W4;G3V5M4;G3V2X9;A0A804HIY0;A0A804HJN7	A0A804HLD0;A0A804HII9;P12814;A0A804HK61;A0A804HKE2;A0A804HLF4;A0A804HJU8;A0A804HIN7;A0A7I2V4Y4;A0A804HL31;H9KV75	Alpha-actinin-1	ACTN1	26	35.2	0	240.28	19.292	19.4583	19.997	22.2347	21.498	21.6973
+	2.12619	-2.18377	A0A0A0MRA5;B7Z4B8;Q9BUJ2;M0QYZ0;M0R3F1;M0R203;M0QZV6;M0R0K8;M0QYI8;M0QYM5	A0A0A0MRA5;B7Z4B8;Q9BUJ2;M0QYZ0;M0R3F1	Heterogeneous nuclear ribonucleoprotein U-like protein 1	HNRNPUL1	7	11.4	0	32.502	18.6729	19.0042	19.0193	21.7563	20.3064	21.185
+	1.72872	-2.12409	O75531;E9PJJ8	O75531	Barrier-to-autointegration factor;Barrier-to-autointegration factor, N-terminally processed	BANF1	6	56.2	0	109.57	25.2004	23.9829	23.5243	26.8394	26.1621	26.0784
+	2.72265	-2.0939	Q99832;F8WAM2;F8WBP8	Q99832	T-complex protein 1 subunit eta	CCT7	10	24.3	0	64.963	19.0096	18.4701	18.7396	NaN	20.844	20.8234
+	2.46481	-2.06931	E7EPN9;Q9Y520;H7C5N8;A0A2R8YET2;A0A2R8Y7F4;A0A2R8Y424;A0A0A0MS30	E7EPN9;Q9Y520	Protein PRRC2C	PRRC2C	34	17.9	0	323.31	19.1189	18.8437	19.76	21.6293	21.3404	20.9608
+	1.92395	-2.05943	O95071;E7EMW7;E5RFK7;E7ET84;H0YBB4;H0YAV7	O95071;E7EMW7	E3 ubiquitin-protein ligase UBR5	UBR5	24	12.5	0	160.01	16.4311	16.541	17.6433	19.4304	18.8498	18.5136
+	2.63229	-1.98447	Q96C19;H0Y4Y4;A0A087X1Z2;Q9BUP0;C9JTV4;Q8WYH2	Q96C19;H0Y4Y4	EF-hand domain-containing protein D2	EFHD2	11	47.5	0	55.313	25.4213	24.6384	25.0427	27.3423	26.725	26.9885
+	1.92296	-1.93065	O15143;C9JEY1;C9K057;A0A1W2PNV4;C9JBJ7;F8VXW2;C9JTT6	O15143;C9JEY1;C9K057;A0A1W2PNV4	Actin-related protein 2/3 complex subunit 1B	ARPC1B	5	15.6	0	25.316	21.3821	20.6884	20.1004	22.6742	23.0601	22.2285
+	1.71625	-1.90232	Q12792;F8VS81;F8W1Q9;F8VRG3;A0A7I2V5B1;D6RG15;A0A7I2V2U8;A0A7I2V5D3;H0Y858;Q6IBS0	Q12792;F8VS81	Twinfilin-1	TWF1	10	37.4	0	143.24	21.6505	20.1754	21.4398	23.3674	22.6941	22.9112
+	3.44231	-1.83989	Q13310;A0A7I2V4L7;B1ANR0;A0A7I2V5W9;H0Y5F5;A0A7I2V598;H0YEU6;H0YCC8;A0A7I2V4V6;B1ANR1;A0A7I2V5F4;P0CB38	Q13310;A0A7I2V4L7;B1ANR0;A0A7I2V5W9;H0Y5F5;A0A7I2V598;H0YEU6	Polyadenylate-binding protein 4;Polyadenylate-binding protein	PABPC4	14	25.2	0	14.738	19.9532	19.9048	19.7066	21.8577	21.8228	21.4038
+	2.59903	-1.80928	Q53T94;F8WE32	Q53T94;F8WE32	TATA box-binding protein-associated factor RNA polymerase I subunit B	TAF1B	2	3.7	0	5.0363	17.6404	17.9897	17.2818	19.6806	19.1072	19.552
+	3.44554	-1.80248	P54136;E5RJM9;E5RH09;E5RI24	P54136	Arginine--tRNA ligase, cytoplasmic	RARS	23	42.3	0	139.66	20.7963	20.8477	20.7493	22.4775	22.9138	22.4094
+	2.18489	-1.78338	Q9BZK7;A0A0D9SF63;A0A1B0GVH3;A0A1B0GUU2;C9IYU9;C9J903;A0A0D9SEW5;C9J7E1;A0A0D9SF25;C9JCW4;C9JLJ1;C9JTW8;C9JCK0;C9JBN1;C9JEC9;C9J3H2	Q9BZK7;A0A0D9SF63	F-box-like/WD repeat-containing protein TBL1XR1	TBL1XR1	12	32.5	0	174.79	20.466	21.6506	21.0051	22.8609	22.8299	22.7811
+	2.5511	-1.74881	P07900;G3V2J8;Q14568;Q58FG0;Q58FG1	P07900	Heat shock protein HSP 90-alpha	HSP90AA1	22	36.1	0	128.84	20.8042	21.4811	21.5012	22.7456	23.205	23.0823
+	2.21795	-1.71792	Q96EX3;A2A3F8	Q96EX3	WD repeat-containing protein 34	WDR34	9	20.5	0	208.02	19.1315	19.4118	18.711	21.1216	20.3063	20.9801
+	1.82303	-1.70056	O75477;B0QZ43	O75477;B0QZ43	Erlin-1	ERLIN1	8	26.4	0	19.586	22.6751	23.0755	21.7568	24.0372	24.0808	24.4911
+	2.24504	-1.69562	Q9NQX4;H0YMK3;H0YM93	Q9NQX4	Unconventional myosin-Vc	MYO5C	21	14.3	0	69.742	18.8592	19.3372	19.2482	21.3262	20.3649	20.8405
+	1.86627	-1.68642	P42166	P42166	Lamina-associated polypeptide 2, isoform alpha;Thymopoietin;Thymopentin	TMPO	21	40.9	0	318.09	22.182	21.7543	20.9587	23.644	23.2846	23.0257
+	1.69842	-1.6656	P62875	P62875	DNA-directed RNA polymerases I, II, and III subunit RPABC5	POLR2L	2	29.9	0	4.6494	22.0489	NaN	22.942	24.2263	24.328	23.9288
+	1.95387	-1.64918	Q14974;J3KTM9;J3QR48;J3QKQ5	Q14974;J3KTM9	Importin subunit beta-1	KPNB1	13	22.6	0	170.62	20.3506	19.5543	20.6365	21.4899	22.0906	21.9084
+	1.97146	-1.63917	Q9Y512	Q9Y512	Sorting and assembly machinery component 50 homolog	SAMM50	13	32.6	0	62.546	21.8885	21.322	21.34	23.6438	22.5762	23.248
+	1.91761	-1.63621	O94782	O94782	Ubiquitin carboxyl-terminal hydrolase 1	USP1	4	8	0	14.972	16.7701	16.4006	15.632	18.1271	17.5717	18.0124
+	2.42623	-1.62479	A0A7I2V451;A0A7I2YQJ3;A0A7P0TBP2;A0A7I2V416;A0A7I2V486;Q5M775;A0A7P0Z4I1;A0A7P0TB87;A0A7I2V562;A0A7P0T9K0;J3QS22;A0A7P0TAS3;J3KRB9;J3KSG2;J3QQM0;J3KRN9;A0A7P0TBD3;A0A7I2V5G2	A0A7I2V451;A0A7I2YQJ3;A0A7P0TBP2;A0A7I2V416;A0A7I2V486;Q5M775;A0A7P0Z4I1;A0A7P0TB87;A0A7I2V562;A0A7P0T9K0;J3QS22;A0A7P0TAS3	Cytospin-B	SPECC1	29	36.2	0	323.31	22.8217	22.4422	22.3382	24.5047	23.7383	24.2335
+	2.23202	-1.59306	Q07864;F5H1D6;F5H7E4;A0A5F9ZHD6;A0A5F9ZHA7;A0A087WW42;A0A087WX51	Q07864;F5H1D6	DNA polymerase epsilon catalytic subunit A;DNA polymerase	POLE	25	16.8	0	231.06	17.6975	17.4868	17.6346	19.4465	19.5317	18.6199
+	2.76076	-1.54683	Q15046;H3BVA8;J3KRL2;H3BPV7;H3BRC9	Q15046	Lysine--tRNA ligase	KARS	16	30.5	0	67.22	20.7047	20.3829	21.0417	22.2751	22.1039	22.3909
+	2.15574	-1.54241	Q13045;J3KS54;J3QQQ2;K7EP37;K7EP27;J3QLR6;K7EQZ7;J3KS39;J3QQU5	Q13045;J3KS54	Protein flightless-1 homolog	FLII	28	26.5	0	281.72	22.112	21.637	21.2917	23.577	22.942	23.149
+	2.0372	-1.53508	Q6PKG0;H0YBW1;E5RH50;A0A0B4J210;A0A3B3ISF0;Q659C4;E5RHK4;H0YAN4;H0YC73	Q6PKG0;H0YBW1;E5RH50;A0A0B4J210;A0A3B3ISF0;Q659C4	La-related protein 1;La-related protein 1B	LARP1;LARP1B	4	4.9	0	16.021	18.0438	18.6373	NaN	20.068	19.7455	19.8133
+	3.50336	-1.53414	Q16850;H7C0D0;A0A3B3ITR4	Q16850	Lanosterol 14-alpha demethylase	CYP51A1	9	25.3	0	72.898	19.4714	19.7778	19.9069	21.1982	21.2871	21.2732
+	1.86963	-1.50928	A0A7I2V454;A0A7I2V5R1;Q8TD19;G3V5V0	A0A7I2V454;A0A7I2V5R1;Q8TD19	Serine/threonine-protein kinase Nek9	NEK9	7	10.7	0	59.635	18.5559	NaN	17.8318	19.8199	19.7331	19.5563
+	1.69585	-1.48731	E9PMS6;E9PMT2;A0A0A0MTE2;H0Y424;H0YDQ3;H0YDG6;H0YE95;E9PJ10;E9PK58;E9PLU6;U3KQE6;E9PRE3;E9PRJ0	E9PMS6;E9PMT2;A0A0A0MTE2;H0Y424		LMO7	53	50.7	0	323.31	25.0688	24.2259	24.1784	26.4914	25.8845	25.5591
+	3.20642	-1.47175	A0A3B3ITU8;A0A3B3IU04;A0A3F2YNW8;Q14643;A0A3B3ITQ1;A0A3B3IU13;A0A3B3IU05;A0A3B3IRP0;A0A3B3ITM6;B7ZMI3;A0A3B3IS59;A0A3B3ITM1;A0A3B3ISR4;A0A3B3ITQ4;A0A3B3ISE3	A0A3B3ITU8;A0A3B3IU04;A0A3F2YNW8;Q14643;A0A3B3ITQ1;A0A3B3IU13;A0A3B3IU05;A0A3B3IRP0	Inositol 1,4,5-trisphosphate receptor type 1	ITPR1	36	16.7	0	258.47	20.6771	20.5933	20.6571	22.3081	21.8215	22.2132
+	2.27033	-1.45312	P08047;H3BUU5;H3BVI2	P08047;H3BUU5	Transcription factor Sp1	SP1	4	9	0	242.8	22.4147	21.5542	22.1809	23.4208	23.6289	23.4594
+	1.70056	-1.43258	O75083;D6RD66	O75083	WD repeat-containing protein 1	WDR1	12	33.2	0	217.88	22.0432	21.2615	21.3137	23.4161	22.4359	23.0642
+	3.51031	-1.42904	C9J2Y9;P30876;C9J4M6	C9J2Y9;P30876;C9J4M6	DNA-directed RNA polymerase;DNA-directed RNA polymerase II subunit RPB2	POLR2B	38	41.4	0	323.31	22.5509	22.5581	22.4538	23.7763	23.8989	24.1747
+	1.88188	-1.37228	P57740;G3V1T4;H0YG15	P57740	Nuclear pore complex protein Nup107	NUP107	18	27.2	0	141.91	19.9671	19.9023	19.0739	21.1962	20.7295	21.1344
+	1.7731	-1.34691	P56192;H0YIP0;H0YHV5;H0YI94;H0YIC2;F8VPL7;F8VS26;H0YHL6;F8W0M7;F8W0S4;F8VZZ9;H0YI27;F5H2V6	P56192	Methionine--tRNA ligase, cytoplasmic	MARS	15	24.9	0	68.325	20.5962	21.0456	20.4747	21.5709	22.5848	22.0014
+	1.81278	-1.33981	P21333;Q60FE5;A0A7P0NMY4;A0A087WWY3;A0A7I2V3E6;F8WE98;H0Y5C6;H0Y5F3;H7C2E7	P21333;Q60FE5;A0A7P0NMY4	Filamin-A	FLNA	58	32.7	0	323.31	21.9844	21.2784	21.6831	23.5034	22.7835	22.6783
+	3.63756	-1.30868	Q9Y2X3;H7BZ72;F8WED0	Q9Y2X3	Nucleolar protein 58	NOP58	21	48.4	0	323.31	23.453	23.2918	23.1042	24.6335	24.5977	24.5438
+	3.0169	-1.30599	A0A087WVQ6;Q00610;J3KS13;P53675;A0A087WX41;K7EJJ5;J3KSQ2;J3KRF5;J3QL20;A0A087WV74;A0A087WXH4;F5H5N6	A0A087WVQ6;Q00610	Clathrin heavy chain;Clathrin heavy chain 1	CLTC	72	60.9	0	323.31	25.9665	26.0571	25.7458	27.4204	27.0129	27.2541
+	2.77776	-1.29709	P07814;V9GYZ6;V9GZ76	P07814;V9GYZ6	Bifunctional glutamate/proline--tRNA ligase;Glutamate--tRNA ligase;Proline--tRNA ligase	EPRS	45	41.1	0	323.31	22.1162	22.0427	21.757	23.0479	23.2514	23.5078
+	2.77169	-1.29486	B4DXZ6;P51114;E9PFF5;E7EU85;C9JAJ4;H7C4S4;C9JZE0;C9JY20;C9IZ22;C9J5B4	B4DXZ6;P51114;E9PFF5;E7EU85	Fragile X mental retardation syndrome-related protein 1	FXR1	18	38.2	0	229.46	23.2066	22.8356	23.0631	24.5907	24.1409	24.2582
+	2.20796	-1.28771	A0A2R8Y6J3;P46777;Q5T7N0	A0A2R8Y6J3;P46777	60S ribosomal protein L5	RPL5	6	29	0	22.161	22.6771	23.0628	22.258	24.0351	23.8042	24.0218
+	1.75954	-1.27868	Q16643;D6R9W4;D6R9Q9;D6RFI1;D6RCR4	Q16643;D6R9W4	Drebrin	DBN1	23	43.1	0	323.31	26.11	25.7936	25.2591	27.425	26.7745	26.7992
+	2.32524	-1.27681	O60832;C9IYT0;H7C0M1;H7C2Q9;H7C2Q2;H7BZF2	O60832;C9IYT0	H/ACA ribonucleoprotein complex subunit 4	DKC1	13	30	0	108.93	21.7123	21.1771	21.2811	22.9408	22.4093	22.6509
+	1.93797	-1.25914	H7BXY3;Q7L2E3	H7BXY3;Q7L2E3	Putative ATP-dependent RNA helicase DHX30	DHX30	20	24.3	0	157.61	19.3244	18.8205	18.4638	19.8545	20.2856	20.2461
+	1.8059	-1.21465	A0A0A0MRM8;A0A1Y0BRN3;A0A590UJ40;E7EW20;Q9UM54;A0A590UKB0;A0A590UJ75;A0A0D9SGC1;A0A590UK22;A0A590UK86;A0A590UK71;A0A5F9ZI03;A0A590UJY4;Q5JVM0;A0A590UJW9	A0A0A0MRM8;A0A1Y0BRN3;A0A590UJ40;E7EW20;Q9UM54;A0A590UKB0;A0A590UJ75;A0A0D9SGC1;A0A590UK22;A0A590UK86;A0A590UK71;A0A5F9ZI03;A0A590UJY4	Unconventional myosin-VI	MYO6	44	45.3	0	323.31	24.1083	24.0928	23.5513	25.5234	24.6998	25.1732
+	1.92391	-1.18677	Q8TEQ6	Q8TEQ6	Gem-associated protein 5	GEMIN5	16	13.9	0	39.759	17.9404	18.0733	17.8933	18.6566	19.2469	19.5638
+	3.17598	-1.18043	C9JLU1;P52434	C9JLU1;P52434	DNA-directed RNA polymerases I, II, and III subunit RPABC3	POLR2H	5	41.2	0	21.926	22.5811	22.9452	22.7843	23.9766	24.0466	23.8286
+	2.97503	-1.12456	A0A494C1N2;Q9BXL6;A0A494C0J4;A0A494C199;A0A494BZY0;I3L3F1;I3L414;A0A3B3ITQ9;I3L1Z7	A0A494C1N2;Q9BXL6;A0A494C0J4;A0A494C199;A0A494BZY0	Caspase recruitment domain-containing protein 14	CARD14	25	29.7	0	159.33	21.2751	21.5878	21.2075	22.6053	22.4135	22.4252
+	3.19498	-1.09851	Q96N67;A0A1B0GWE0;A0A1B0GUE9;A0A1B0GVW2;A0A0C4DGY6;A0A0U1RQJ5;A0A0U1RRC1;Q96HP0;A0A0U1RQT6;K7ESB7;A2A369;Q8NF50;A0A0U1RR97	Q96N67;A0A1B0GWE0	Dedicator of cytokinesis protein 7	DOCK7	40	23.4	0	207.71	21.3768	21.2186	21.1205	22.3471	22.1843	22.4801
+	2.20768	-1.09303	E9PDF6;O43795;E7EQD9;A0A0U1RRI3;H7C2Y7;C9JYW1;C9JUP5;A0A140TA25;Q8N1T3	E9PDF6;O43795	Unconventional myosin-Ib	MYO1B	40	45.7	0	323.31	25.0491	24.7747	24.9578	26.3952	25.8955	25.77
+	2.00366	-1.09262	A2A2F0;Q86X10	A2A2F0;Q86X10	Ral GTPase-activating protein subunit beta	RALGAPB	2	2.5	0	9.954	15.7516	NaN	15.5085	16.7462	16.4932	16.9287
+	2.67257	-1.09171	P41252;A0A804HL54;A0A804HJN6;A0A0A0MSX9;A0A804HHW9;A0A804HJ36;J3KR24;A0A804HIV9;A0A804HKU1;A0A804HK69;A0A804HIG2;A0A804HKW6;A0A0D9SFC1	P41252;A0A804HL54;A0A804HJN6;A0A0A0MSX9;A0A804HHW9;A0A804HJ36;J3KR24;A0A804HIV9;A0A804HKU1;A0A804HK69	Isoleucine--tRNA ligase, cytoplasmic	IARS	33	31.7	0	323.31	21.9582	22.1202	21.9568	23.171	22.8257	23.3137
+	2.11718	-1.07772	A0A7I2V4N2;A0A7I2V464;A0A7I2V4J2;A0A7I2V5Y7;A0A7I2V535;A0A7P0MRW0;Q15233;A0A7I2V4K9;C9JYS8;H7C367;C9IZL7;C9J4X2;A0A7I2YQK8;X6RDA4;Q8WXF1	A0A7I2V4N2;A0A7I2V464;A0A7I2V4J2;A0A7I2V5Y7;A0A7I2V535;A0A7P0MRW0;Q15233;A0A7I2V4K9;C9JYS8;H7C367;C9IZL7	Non-POU domain-containing octamer-binding protein	NONO	12	41.4	0	229.2	22.968	22.5603	22.3396	23.8915	23.7138	23.4958
+	3.30671	-1.02901	A0A7P0TB65;A0A7P0TAE9;P27824;A0A7P0T937;A0A7P0T840;D6RGY2;A0A7P0Z4D6;A0A7P0Z484;A0A7P0T9L0;A0A7P0T8G1;A0A7P0TAR9;A0A7P0Z4H2;D6RAQ8;D6RAU8;A0A7P0T8N1;A0A7P0TAN9;D6RD16;D6RFL1	A0A7P0TB65;A0A7P0TAE9;P27824;A0A7P0T937;A0A7P0T840;D6RGY2;A0A7P0Z4D6;A0A7P0Z484;A0A7P0T9L0;A0A7P0T8G1;A0A7P0TAR9	Calnexin	CANX	13	29.3	0	143.89	22.6871	22.7787	22.5275	23.5622	23.7842	23.7339
+	2.00315	-1.01432	O14974;F8VZN8;H0YIS4;H0YHI8;A0A3B3ISH4;H0YIS3;H0YIM2;H0YHL8;F8VW28;A0A0U1RQZ1;H0YIL7	O14974;F8VZN8	Protein phosphatase 1 regulatory subunit 12A	PPP1R12A	30	36.1	0	323.31	24.8006	24.4612	24.334	25.8863	25.3665	25.386
+	4.91847	-1.01128	P15924;A0A804HL18	P15924	Desmoplakin	DSP	95	39	0	323.31	22.2199	22.1631	22.2708	23.2666	23.19	23.2311
+	2.77197	-0.993161	O94906	O94906	Pre-mRNA-processing factor 6	PRPF6	24	31	0	160.07	21.3338	21.3773	21.4368	22.1182	22.5168	22.4924
+	2.73105	-0.987565	A0A7I2V428;C9JLB1;A0A7I2V3F3;H7BY16;P19338;A0A7I2V5M5;A0A7I2V699;A0A7I2V2U7;A0A7I2V349;A0A7I2V506;A0A7I2V2S8	A0A7I2V428;C9JLB1;A0A7I2V3F3;H7BY16;P19338;A0A7I2V5M5;A0A7I2V699;A0A7I2V2U7;A0A7I2V349;A0A7I2V506	Nucleolin	NCL	16	26.9	0	90.69	24.0619	23.8435	23.8033	24.8781	25.0842	24.709
+	2.5287	-0.980479	Q9UKV8;Q5TA58;A0A6I8PTZ8;Q9UL18	Q9UKV8	Protein argonaute-2	AGO2	4	5.6	0	9.2899	15.8694	NaN	15.9109	16.7508	16.8281	17.033
+	2.77431	-0.929361	Q9Y266;A0A0A0MSU9;A0A0A0MSS4	Q9Y266	Nuclear migration protein nudC	NUDC	8	31.1	0	39.643	21.4125	21.3877	NaN	22.2146	22.3304	22.4433
+	2.34308	-0.89499	Q9UQ35;I3L4D8;I3L182;I3L1I8;A0A087X1W1;I3L1C0;I3L0N7;I3L4U6;I3L3Q8	Q9UQ35	Serine/arginine repetitive matrix protein 2	SRRM2	51	28.2	0	323.31	22.8251	23.0984	23.2263	23.8206	23.8688	24.1453
+	2.4875	-0.890956	Q09028;E9PNS2;E9PIC4;E9PNS6	Q09028	Histone-binding protein RBBP4	RBBP4	6	14.8	0	5.5182	20.301	20.1736	20.1189	21.1385	20.8414	21.2864
+	2.1785	-0.824934	F1T0I1;O15027;A0A3F2YNX0;A0A3F2YNZ0;X6RGP5;A0A0C4DH09;Q8N9G1	F1T0I1;O15027;A0A3F2YNX0;A0A3F2YNZ0;X6RGP5	Protein transport protein Sec16A	SEC16A	45	27.5	0	323.31	22.0505	22.4181	22.1118	23.1504	22.7962	23.1085
+	2.33745	-0.802174	Q15149;H0YDN1;E9PMV1;E9PKG0;E9PIA2;E9PQ28	Q15149;H0YDN1	Plectin	PLEC	202	51.3	0	323.31	24.5852	24.4491	24.2936	25.4675	25.115	25.1518
+	2.7341	-0.79345	P25391	P25391	Laminin subunit alpha-1	LAMA1	91	41.1	0	323.31	24.8434	25.0916	25.1003	25.8566	25.6704	25.8886
+	2.6502	-0.776512	Q96HS1;F5GXG4	Q96HS1	Serine/threonine-protein phosphatase PGAM5, mitochondrial	PGAM5	9	32.9	0	43.284	23.2165	23.5058	23.2218	24.0377	24.2062	24.0297
+	3.63999	-0.776448	P30049;A0A087WTL3	P30049	ATP synthase subunit delta, mitochondrial	ATP5D	3	22.6	0	15.486	21.8529	21.9836	21.883	22.5955	22.6952	22.7582
+	2.15195	-0.768326	P05783;F8VZY9;CON__H-INV:HIT000015463	P05783;F8VZY9	Keratin, type I cytoskeletal 18	KRT18	28	72.8	0	323.31	27.1296	26.6625	27.0203	27.8125	27.6671	27.6377
+	2.59131	-0.755363	Q14677;H0YD52	Q14677	Clathrin interactor 1	CLINT1	12	24.8	0	180.77	24.3359	24.067	24.1999	24.9502	24.8184	25.1003
+	2.75112	-0.754005	P36578;H3BM89;H3BTP7;H3BU31	P36578;H3BM89	60S ribosomal protein L4	RPL4	14	40.5	0	110.41	25.1853	25.2869	25.2266	26.1765	25.9313	25.853
+	2.48516	-0.738044	P05388;F8VWS0;F8VU65;F8VPE8;G3V210;F8VW21;Q8NHW5;F8VQY6;F8VRK7;F8VZS0;F8VS58;F8VWV4;F8W1K8	P05388;F8VWS0;F8VU65;F8VPE8;G3V210;F8VW21;Q8NHW5;F8VQY6;F8VRK7;F8VZS0;F8VS58	60S acidic ribosomal protein P0;60S acidic ribosomal protein P0-like	RPLP0;RPLP0P6	11	47.6	0	196.07	24.7867	24.95	25.0145	25.4658	25.7763	25.7233
+	2.1477	-0.721304	M0R117;Q02543;M0R3D6;M0R1A7;M0R0P7	M0R117;Q02543;M0R3D6;M0R1A7;M0R0P7	60S ribosomal protein L18a	RPL18A	8	50	0	101.45	24.4064	24.4761	24.3987	25.3236	25.25	24.8715
+	2.94552	-0.714097	A0A7I2V5S2;A0A7I2YQC0;P06748;A0A7I2V4G8;A0A7I2V433;A0A7I2V2X9;A0A7I2V3U2;A0A7I2V3G5;A0A7I2V579;A0A7I2V5J8;E5RI98;E5RGW4	A0A7I2V5S2;A0A7I2YQC0;P06748;A0A7I2V4G8;A0A7I2V433;A0A7I2V2X9;A0A7I2V3U2;A0A7I2V3G5;A0A7I2V579	Nucleophosmin	NPM1	9	38	0	323.31	25.9341	25.7324	25.795	26.6571	26.4627	26.484
+	2.46329	-0.700164	P60709;E7EVS6;A0A2R8Y793;G5E9R0;A0A6Q8PH58;A0A2R8YGF8;C9JUM1;C9JZR7;C9JTX5;A0A6Q8PGD7	P60709;E7EVS6;A0A2R8Y793	Actin, cytoplasmic 1;Actin, cytoplasmic 1, N-terminally processed	ACTB	21	73.1	0	78.712	27.0224	26.9203	26.8909	27.8488	27.4953	27.59
+	2.68325	-0.688808	P18124;A8MUD9;C9JIJ5;C9JZ88	P18124;A8MUD9	60S ribosomal protein L7	RPL7	10	41.5	0	50.849	24.778	24.6267	24.9244	25.3824	25.4766	25.5365
+	3.58066	-0.664775	Q14145;K7ESE0;K7EQX2;K7EJ49;K7EJD8;K7EPZ3	Q14145	Kelch-like ECH-associated protein 1	KEAP1	30	66.3	0	323.31	24.8987	24.9832	24.8051	25.5486	25.5967	25.5359
+	2.34916	-0.639976	F8VPD4;P27708;H7C2E4;H7C3Z5;H7BZB3	F8VPD4;P27708	CAD protein;Glutamine-dependent carbamoyl-phosphate synthase;Aspartate carbamoyltransferase;Dihydroorotase	CAD	58	36.7	0	323.31	22.5223	22.5694	22.795	23.4061	23.2395	23.1611
+	2.18499	0.819287	Q9Y3I0	Q9Y3I0	tRNA-splicing ligase RtcB homolog	RTCB	16	44.6	0	323.31	23.6344	23.4934	23.7851	22.9037	22.9944	22.557
+	3.43778	0.929482	Q9BWH6;H3BRE8;H3BPY8;H3BPM3	Q9BWH6;H3BRE8	RNA polymerase II-associated protein 1	RPAP1	6	6.5	0	21.592	19.5852	19.5011	19.7132	18.7706	18.6628	18.5777
+	2.64096	1.00328	Q8TED0;H0Y8P4;D6RF65	Q8TED0;H0Y8P4	U3 small nucleolar RNA-associated protein 15 homolog	UTP15	7	15.4	0	15.793	19.7506	20.0639	19.9246	18.76	19.1315	18.8378
+	3.39828	1.00976	Q5JP53;P07437;Q5ST81;A0A075B736;Q5SQY0;A6NNZ2;CON__ENSEMBL:ENSBTAP00000025008;Q9H4B7	Q5JP53;P07437;Q5ST81	Tubulin beta chain	TUBB	20	63.8	0	323.31	28.7843	28.8606	28.9987	27.9878	27.7524	27.8741
+	2.53015	1.02157	Q5THJ4;H3BLS7	Q5THJ4	Vacuolar protein sorting-associated protein 13D	VPS13D	3	0.9	0	6.8879	16.7422	16.7581	16.8295	15.9011	15.609	NaN
+	2.09849	1.02434	A0A286YF56;Q69YN2;A0A0S2Z5Q6;A0A286YEP9	A0A286YF56;Q69YN2;A0A0S2Z5Q6;A0A286YEP9	CWF19-like protein 1	CWF19L1	2	12.4	0	9.5567	20.8542	21.2563	20.6801	19.7494	19.8267	20.1413
+	4.12006	1.0547	Q13573;G3V3A4;G3V4X8;G3V5R3	Q13573;G3V3A4;G3V4X8	SNW domain-containing protein 1	SNW1	18	42.2	0	323.31	24.4241	24.4917	24.4385	23.4679	23.2778	23.4445
+	2.58534	1.05849	O15067;H0YGH1;J3QSG0;J3QSH6;J3KTL4;J3KTQ5;J3QL39;J3KT98	O15067	Phosphoribosylformylglycinamidine synthase	PFAS	29	36.2	0	323.31	22.8132	22.8871	22.672	22.0124	21.6583	21.5262
+	2.02982	1.07088	F5GZS6;A0A7P0Z4A0;A0A7P0TAN7;J3KPF3;A0A7P0Z4P5;P08195;A0A7P0TBF8;A0A7P0T9F7;A0A7P0T8F1;A0A7P0T8U7;A0A7P0TAS6;F5GZI0;F5H056;H0YH36;A0A7P0TAT7;H0YFS2;F5H0E2;F5H867;A0A7P0T853;H0YFX4;F5GZR9	F5GZS6;A0A7P0Z4A0;A0A7P0TAN7;J3KPF3;A0A7P0Z4P5;P08195;A0A7P0TBF8;A0A7P0T9F7;A0A7P0T8F1;A0A7P0T8U7;A0A7P0TAS6;F5GZI0;F5H056;H0YH36;A0A7P0TAT7	4F2 cell-surface antigen heavy chain	SLC3A2	16	33.4	0	228.89	24.6143	24.7028	24.6655	23.3644	23.3624	24.0432
+	1.836	1.13529	A0A286YF22;O43175;A0A2C9F2M7;A0A286YFA2;A0A286YFM8;A0A286YFL2;A0A286YER3;A0A286YFC8;A0A286YFB2;A0A286YF34;A0A286YF78;A0A286YFF3;A0A286YFE1;A0A286YFK5	A0A286YF22;O43175;A0A2C9F2M7;A0A286YFA2;A0A286YFM8;A0A286YFL2	D-3-phosphoglycerate dehydrogenase	PHGDH	11	25.1	0	50.458	22.7839	23.2169	23.0222	21.632	21.6222	22.363
+	3.35481	1.17688	Q9BQ52;G5E9D5;E7ES68;H7C2I4;V9GYS7;J3QRS2;V9GYU5;J3QL08;J3QLK4;V9GZ72;J3QQT1	Q9BQ52;G5E9D5;E7ES68	Zinc phosphodiesterase ELAC protein 2	ELAC2	26	47.6	0	323.31	24.1756	24.2983	24.1514	22.8416	23.0678	23.1853
+	2.21106	1.24321	P50416;H3BP22;H3BUV7;H3BUJ0	P50416	Carnitine O-palmitoyltransferase 1, liver isoform	CPT1A	14	20.2	0	84.539	22.0982	22.1498	21.512	20.4713	20.6855	20.8736
+	3.01641	1.34643	Q13535;A0A590UJ01;H0Y8R8;D6RFJ6;D6RIG7	Q13535;A0A590UJ01	Serine/threonine-protein kinase ATR	ATR	17	9.5	0	128.23	19.2782	19.3241	19.51	17.7495	18.1466	18.1768
+	2.97938	1.38342	Q9UBB6;C9J5H8;H7C2R2	Q9UBB6;C9J5H8	Neurochondrin	NCDN	12	22.4	0	102.37	22.8628	22.3473	22.5369	21.1222	21.3209	21.1536
+	2.06299	1.42497	Q9Y4W2;A0A7I2V4E5;A0A7I2V3Q3;A0A7I2V3R6;A0A7I2V653;A0A7I2YQI7;A0A7I2V5R7;A0A7I2V4V0	Q9Y4W2;A0A7I2V4E5;A0A7I2V3Q3;A0A7I2V3R6;A0A7I2V653;A0A7I2YQI7;A0A7I2V5R7	Ribosomal biogenesis protein LAS1L	LAS1L	17	27.7	0	107.19	20.7114	21.5252	21.2809	19.5321	20.0903	19.6203
+	1.67754	1.607	O95905;C9J316;F2Z2R1;C9JGV1	O95905	Protein SGT1	ECD	13	25.9	0	69.365	22.1882	22.0088	22.1562	21.1564	20.6849	19.6909
+	2.16157	1.6795	Q71U36;P0DPH8;P0DPH7;Q6PEY2;F8VQQ4	Q71U36;P0DPH8;P0DPH7;Q6PEY2	Tubulin alpha-1A chain;Tubulin alpha-3E chain	TUBA1A;TUBA3E	23	75.4	0	323.31	24.5069	25.3501	24.8482	23.5145	23.3572	22.7949
+	2.53958	1.68495	A0A087WWJ1;A0A494C0M1;P52701	A0A087WWJ1;A0A494C0M1;P52701	DNA mismatch repair protein Msh6	MSH6	8	10.2	0	54.876	19.1167	19.0164	18.7096	NaN	17.3967	17.1286
+	5.25955	2.03012	F5H5D3;Q9BQE3;A0A1W2PQM2;F8VVB9;F8VS66;F8VRZ4;F8VWV9;F8VX09;F8VRK0;A0A7P0Z4A1;F8W0F6	F5H5D3;Q9BQE3;A0A1W2PQM2;F8VVB9	Tubulin alpha-1C chain	TUBA1C;TUBA1B	24	69.2	0	323.31	30.0297	29.8954	29.9731	28.0343	27.895	27.8785
+	3.83161	2.03434	Q709C8;A0A3B3IU50;A0A3B3IT88	Q709C8	Vacuolar protein sorting-associated protein 13C	VPS13C	48	17.4	0	241.15	21.1328	21.3575	21.4343	19.436	19.3281	19.0575
+	2.99533	2.32045	Q15477;H7C5N0;B4E0B4;F8WDE8;H7C4L3	Q15477	Helicase SKI2W	SKIV2L	19	20.2	0	172.87	20.9734	21.2254	21.3303	18.9284	19.2457	18.3936
+	1.56811	2.37465	A0A7P0TB99;Q8N157;A0A7P0Z493;A0A7P0T9X6;A0A7P0T9G0;A0A7P0T9Q2;A0A7P0TA48;A0A7P0T9I7;A0A7P0T8H6;A0A7P0TBA0;A0A7P0T959;A0A7P0T9M6;A0A7P0T7Z8;H0Y343;A0A7P0TAL4;E9PML3;A0A7P0T880;A0A7P0Z4K9;A0A7P0T9D2;H0YEF1	A0A7P0TB99;Q8N157;A0A7P0Z493;A0A7P0T9X6;A0A7P0T9G0;A0A7P0T9Q2;A0A7P0TA48;A0A7P0T9I7;A0A7P0T8H6;A0A7P0TBA0;A0A7P0T959;A0A7P0T9M6;A0A7P0T7Z8;H0Y343	Jouberin	AHI1	7	9	0	44.262	NaN	17.6386	17.165	NaN	14.7066	15.3478
+	1.7206	2.5067	Q8NDG6;A0A0C4DFS5;H0YJJ2	Q8NDG6;A0A0C4DFS5;H0YJJ2	Putative ATP-dependent RNA helicase TDRD9	TDRD9	24	24.5	0	150.8	21.1207	22.4668	22.0692	19.7304	18.3479	20.0583
+	2.75137	2.53615	P68366;C9JEV8;C9JQ00;C9JJQ8;C9JDL2	P68366	Tubulin alpha-4A chain	TUBA4A	21	60.3	0	48.52	26.969	27.0051	27.0765	24.4307	23.9167	25.0947
+	2.21451	2.56556	A6NHL2	A6NHL2	Tubulin alpha chain-like 3	TUBAL3	4	9.4	0	25.067	25.0537	25.1361	25.1687	22.3577	21.8326	23.4715
+	2.04464	3.60099	Q8WUY1;H0YAR9	Q8WUY1;H0YAR9	Protein THEM6	THEM6	6	30.8	0	12.131	19.6914	21.2844	20.4654	16.9165	NaN	16.8423
+	5.24118	4.997	P17066;P48741	P17066	Heat shock 70 kDa protein 6	HSPA6	11	17.4	0	78.343	28.9848	29.018	28.9574	24.2193	24.0567	23.6932
	1.35516	-3.90803	A1L390;A0A0U1RR71;G3V3I3;G3V278;G3V311	A1L390;A0A0U1RR71	Pleckstrin homology domain-containing family G member 3	PLEKHG3	12	13.1	0	45.308	NaN	15.7694	18.5494	21.7318	20.2994	21.1711
	1.49844	-2.88821	Q96MH7;E9PBC3	Q96MH7	Uncharacterized protein C5orf34	C5orf34	7	17.6	0	57.09	18.5309	18.5217	15.958	20.6355	20.0912	20.9486
	1.51298	-2.71377	Q6P2E9;I3L2F4;I3L0V0;I3L3M2	Q6P2E9	Enhancer of mRNA-decapping protein 4	EDC4	14	15.6	0	56.709	18.4613	16.1933	16.461	18.9268	20.0437	20.2864
	1.47286	-2.50314	E9PHM6;F6QMI7;A0A7P0T890;Q03001;F8W9J4;A0A0U1RQJ2;A0A494C1D7;E7ETB9;H0YC82;A0A494C073;E7ERX3;A0A494C1U5;Q5T0V7;Q6P0N6;H0YAT7;H0YC65	E9PHM6;F6QMI7;A0A7P0T890;Q03001;F8W9J4	Dystonin	DST	16	3.7	0	37.556	17.2341	14.7109	16.6901	19.0241	18.3917	18.7287
	1.53189	-2.30067	Q96ST3;H3BNZ3;H3BP90;H3BT34;H3BQ76;H3BQ88;H3BNA0;H3BQL7	Q96ST3	Paired amphipathic helix protein Sin3a	SIN3A	6	5.9	0	17.046	16.28	NaN	17.0609	NaN	19.0722	18.8701
	1.47469	-2.30018	A0A669KBL1;Q93009;H3BND8;F5H2X1	A0A669KBL1;Q93009;H3BND8;F5H2X1	Ubiquitin carboxyl-terminal hydrolase 7;Ubiquitin carboxyl-terminal hydrolase	USP7	8	9.2	0	22.408	16.5628	14.6589	16.7215	18.1484	17.8593	18.8361
	1.39303	-2.0794	P09496;F8WF69;C9J8P9	P09496;F8WF69;C9J8P9	Clathrin light chain A	CLTA	6	19.4	0	12.06	24.3398	23.1058	22.4564	24.5328	25.8153	25.792
	1.44523	-2.07651	P23528;G3V1A4;E9PP50;E9PK25;E9PQB7;E9PLJ3;E9PS23	P23528;G3V1A4;E9PP50;E9PK25;E9PQB7	Cofilin-1	CFL1	8	57.8	0	106.31	24.186	23.5317	25.4052	27.1185	26.4314	25.8024
	1.36512	-2.04521	P04150;A0A494C0P1;D6RDA9;Q3MSN4;P08235	P04150;A0A494C0P1	Glucocorticoid receptor	NR3C1	12	22.5	0	200.04	16.475	16.2632	15.4004	17.0676	19.2026	18.0041
	1.45351	-1.9364	P04843;B7Z4L4;F8WF32	P04843;B7Z4L4	Dolichyl-diphosphooligosaccharide--protein glycosyltransferase subunit 1	RPN1	11	24.2	0	79.303	17.7268	18.6278	17.3545	NaN	19.5662	20.1126
	1.6434	-1.63335	P63010;A0A087X253;A0A087WU93;A0A087WZQ6;A0A087WYD1;Q10567;C9J1E7;K7EJ01;K7EN71;K7ERB2;H7C034;A0A087WXS3;K7EKZ5;K7EJX1	P63010;A0A087X253;A0A087WU93;A0A087WZQ6;A0A087WYD1	AP-2 complex subunit beta	AP2B1	26	34.5	0	306.32	22.9921	22.3763	21.7868	24.5963	23.6713	23.7876
	1.34738	-1.62526	A0A7P0Z4R7;A0A7P0Z491;Q8IZT6;A0A7P0T8U9	A0A7P0Z4R7;A0A7P0Z491;Q8IZT6;A0A7P0T8U9	Abnormal spindle-like microcephaly-associated protein	ASPM	10	3.7	0	47.946	16.3341	17.0546	18.0095	18.5162	18.427	19.3307
	1.50527	-1.53809	A0A0G2JHC2;Q6NYC8;A0A0G2JKF1	A0A0G2JHC2;Q6NYC8	Phostensin	PPP1R18	12	24.6	0	275.75	22.0335	20.7851	20.8616	23.2416	22.4269	22.626
	1.32366	-1.39163	G5E972;P42167;H0YJH7	G5E972;P42167	Lamina-associated polypeptide 2, isoforms beta/gamma;Thymopoietin;Thymopentin	TMPO	11	34.3	0	14.33	20.9115	19.8059	19.3483	21.4358	21.686	21.1188
	1.48412	-1.38881	A0A1B0GUZ7;Q14156	A0A1B0GUZ7;Q14156	Protein EFR3 homolog A	EFR3A	3	4.8	0	16.687	16.7477	NaN	16.9727	18.4811	NaN	18.017
	1.46877	-1.36634	Q9Y4I1;G3V394;F8WE88;E7ERV5;Q9UES5;G3V3C9;H0YM96	Q9Y4I1;G3V394;F8WE88	Unconventional myosin-Va	MYO5A	44	29.9	0	323.31	22.7967	22.2453	21.4838	23.9349	23.4348	23.2551
	1.48033	-1.35202	A0A0D9SFK2;Q92614;H0YEV9;A0A1B0GWJ6	A0A0D9SFK2;Q92614	Unconventional myosin-XVIIIa	MYO18A	71	47	0	323.31	23.8115	23.2496	22.5655	24.9672	24.2015	24.514
	1.47109	-1.35168	P47897;A0A1B0GVU9;B4DDN1;H7C0R3;C9J165;A0A0U1RQT0;A0A0U1RQM8;A0A0U1RRI9;A0A0U1RQE9;A0A0U1RQU2;A0A0U1RQX5;A0A0U1RQL2;A0A0U1RRC8;A0A0U1RQX9;A0A1B0GTT3;A0A0U1RR66;A0A0U1RQQ5;A0A0U1RQJ6;F2Z2V6;A0A0U1RQC3;A0A0U1RRJ7	P47897;A0A1B0GVU9;B4DDN1	Glutamine--tRNA ligase	QARS	21	35.7	0	323.31	20.8772	20.5368	21.4589	21.7423	22.8866	22.299
	1.73412	-1.2772	A0A0A0MS51;A0A0A0MT01;P06396;Q5T0I0;A0A0U1RQL8	A0A0A0MS51;A0A0A0MT01;P06396	Gelsolin	GSN	12	24.6	0	156.87	23.3612	23.2122	22.4454	24.6127	24.0241	24.2136
	1.349	-1.24183	P62258;K7EIT4;B4DJF2;I3L3T1;K7EM20;Q04917;I3L0W5;A2IDB2	P62258	14-3-3 protein epsilon	YWHAE	7	28.2	0	12.229	19.3647	20.5596	20.318	21.1993	21.0033	21.7652
	1.37776	-1.13803	P62140;E7ETD8;C9JP48;C9J9S3	P62140;E7ETD8	Serine/threonine-protein phosphatase PP1-beta catalytic subunit;Serine/threonine-protein phosphatase	PPP1CB	16	59.3	0	323.31	26.0842	24.9903	25.829	27.164	26.5176	26.6361
	1.33094	-1.13667	Q08E86;Q14667;K7EQ86;K7EQR3	Q08E86;Q14667;K7EQ86	Protein KIAA0100	KIAA0100	34	20	0	171.1	20.4916	19.77	20.6904	20.9465	21.4808	21.9347
	1.47147	-1.13496	A0A2R8Y6G6;P06733;K7EM90;A0A2R8YEM5;A0A2R8Y879;A0A2R8Y798;K7ERS8;A0A2R8YEG5;F5H1C3;E5RI09;E5RG95;K7EPM1;K7EKN2;E5RGZ4;F5H0C8;P13929;P09104	A0A2R8Y6G6;P06733;K7EM90	Alpha-enolase;Enolase	ENO1	7	25.3	0	35.74	21.4853	21.76	22.541	23.0681	23.3512	22.7719
	1.64907	-1.11997	Q9NRG9;F8VZ44;H3BU82;F8VUB6	Q9NRG9;F8VZ44;H3BU82	Aladin	AAAS	10	24.9	0	145.71	20.7931	20.68	19.9232	21.7527	21.2943	21.7093
	1.7315	-1.10619	Q8TCJ2	Q8TCJ2	Dolichyl-diphosphooligosaccharide--protein glycosyltransferase subunit STT3B	STT3B	7	11.6	0	61.345	20.1301	19.6814	20.1168	20.9	21.573	20.7739
	1.33184	-1.09773	B4DUR8;P49368;Q5SZX6;E9PRC8;E9PQ35;Q5SZW8;Q5SZX9	B4DUR8;P49368	T-complex protein 1 subunit gamma	CCT3	12	28.2	0	31.375	20.0803	20.6652	20.2182	20.7995	21.4737	21.9836
	1.59161	-1.09621	B1AK87;P47756;B1AK85;A0A6I8PRV6;A0A6I8PIN8	B1AK87;P47756;B1AK85	F-actin-capping protein subunit beta	CAPZB	14	61.5	0	7.486	21.3824	21.6073	21.3753	22.8812	22.2213	NaN
	1.58639	-1.07786	P0DP25;P0DP24;P0DP23;E7EMB3;M0QZ52;Q96HY3;F8WBR5;G3V479;G3V361;A0A590UJI2;A0A590UJC0;G3V226;P27482;C9J7T9;P02585	P0DP25;P0DP24;P0DP23;E7EMB3;M0QZ52;Q96HY3		CALM2;CALM3	11	65.1	0	323.31	28.2397	28.013	27.4291	29.3278	28.9418	28.6459
	1.4988	-1.07136	A0A087X2G1;A0A087WZ71;A0A7I2YQ77;A0A7I2V430;A0A7I2V2M5;A0A7I2V4F0;Q92499;A0A7I2V4J3;A0A7I2V421;A0A7I2V5X8;A0A7I2YQD0;A0A7I2V4Q0	A0A087X2G1;A0A087WZ71;A0A7I2YQ77;A0A7I2V430;A0A7I2V2M5;A0A7I2V4F0;Q92499;A0A7I2V4J3;A0A7I2V421	ATP-dependent RNA helicase DDX1	DDX1	9	17.6	0	122.65	20.0798	19.4704	20.0768	20.666	20.7057	21.4694
	1.4662	-1.06949	P50991	P50991	T-complex protein 1 subunit delta	CCT4	15	37.3	0	242.24	20.2355	20.6084	21.2686	22.0221	21.8031	21.4958
	1.68596	-1.069	P14868;H7BZ35;C9J7S3;C9JLC1;C9JQM9;H7C278	P14868	Aspartate--tRNA ligase, cytoplasmic	DARS	21	50.1	0	146.19	21.5064	22.0253	22.375	22.921	22.8784	23.3143
	1.62187	-1.02946	G3XAC6	G3XAC6		RBM39	15	52.2	0	108	NaN	21.2274	21.4485	NaN	22.4859	22.2489
	1.67758	-1.01533	Q9NXW2;J3KPS0;V9GYN7;V9GY70	Q9NXW2;J3KPS0;V9GYN7	DnaJ homolog subfamily B member 12	DNAJB12	12	42.1	0	301.5	23.4384	24.2337	24.187	24.883	24.8613	25.1609
	1.41848	-1.00203	Q9H1A4;H0Y564;F8WAS1;A0A2R8YF63	Q9H1A4;H0Y564	Anaphase-promoting complex subunit 1	ANAPC1	28	18.1	0	123.42	19.3792	19.486	19.8438	20.234	21.1646	20.3166
	1.56848	-1.00147	A0A6Q8PFJ0;P02545;A0A804HL68;Q3BDU5;A0A6Q8PHQ9;Q5TCI8;A0A6Q8PF80;A0A6Q8PGH0;A0A6Q8PFM1;A0A6Q8PF59;A0A6Q8PFF5	A0A6Q8PFJ0;P02545;A0A804HL68;Q3BDU5;A0A6Q8PHQ9;Q5TCI8;A0A6Q8PF80	Prelamin-A/C;Lamin-A/C	LMNA	29	45	0	299.76	22.7763	22.1569	22.5826	23.9597	23.2141	23.3464
	1.59417	-0.994383	A0A7I2V2R3;A0A7I2V5D8;P51991;A0A7I2V402;A0A7I2V4J6;A0A7I2V4G0;H7C1J8	A0A7I2V2R3;A0A7I2V5D8;P51991;A0A7I2V402;A0A7I2V4J6;A0A7I2V4G0	Heterogeneous nuclear ribonucleoprotein A3	HNRNPA3	10	37.5	0	171.14	22.5953	22.3683	21.8104	23.5243	22.9521	23.2809
	1.44384	-0.958579	Q13200;H7C1H2;C9JPC0;F8WBS8;H7C2Q3	Q13200	26S proteasome non-ATPase regulatory subunit 2	PSMD2	17	23.2	0	94.314	20.1179	20.2081	20.711	21.2527	20.904	21.7561
	1.78968	-0.954196	A0A7I2V649;A0A7I2YQ88;P11940;A0A087WTT1;E7EQV3;H0YAR2;E7ERJ7;A0A7I2V4N4;A0A7I2YQE4;A0A7I2YQ90;H0YBN4;Q9H361;H0YB86;E5RGH3;E5RH24;E5RJB9;H0YAP2;H0YAS6;H0YB75;A0A6Q8JFT6;Q4VXU2;E5RHG7;H0YEQ8;H0YAS7;H0YAW6;A0A6Q8JFV4;E5RGC4;E5RFD8;H0YER0;A0A7I2V3J9;A0A6I8PS38;H0Y6X6;A0A6I8PLA1;Q5JQF8;Q96DU9	A0A7I2V649;A0A7I2YQ88;P11940;A0A087WTT1;E7EQV3;H0YAR2;E7ERJ7;A0A7I2V4N4;A0A7I2YQE4;A0A7I2YQ90	Polyadenylate-binding protein 1;Polyadenylate-binding protein	PABPC1	19	35.8	0	205.48	22.5814	22.9543	23.3677	23.8839	23.8164	24.0657
	1.52734	-0.923729	A0A087WY71;E9PFW3;Q96CW1;C9JJ47;H7C4C3;C9JTK4;C9JGT8;C9JJD3;C9JPV8	A0A087WY71;E9PFW3;Q96CW1	AP-2 complex subunit mu	AP2M1	11	32.7	0	59.676	23.2908	22.9485	22.6061	24.2273	23.5461	23.8433
	1.4946	-0.920277	P52907	P52907	F-actin-capping protein subunit alpha-1	CAPZA1	11	61.9	0	323.31	26.2421	25.9438	25.651	27.3183	26.586	26.6934
	1.34802	-0.898215	Q86V48;E5RFK8;E5RHU7	Q86V48	Leucine zipper protein 1	LUZP1	31	37.6	0	265.82	22.6277	22.0758	22.171	23.6911	22.8142	23.0637
	1.43055	-0.888148	A0A494BZV2;H0Y2S9;H0Y7E2;H7C3G6;J3QRL2;A0A1W2PPU9;J3KSK7;K7EL39;K7EJ14	A0A494BZV2;H0Y2S9		MPRIP	48	26.3	0	323.31	23.5488	22.8263	22.9003	24.3181	23.7303	23.8916
	1.32674	-0.879878	Q13829;K7EM01;J3QSD4;I3L1U2;J3QS43;A0A3B3IS45;I3L108;Q8WZ19	Q13829;K7EM01	BTB/POZ domain-containing adapter for CUL3-mediated RhoA degradation protein 2	TNFAIP1	4	17.1	0	15	19.9113	20.4019	20.2739	21.6189	20.8581	20.7498
	1.51428	-0.875191	B1AK88	B1AK88		CAPZB	15	50.8	0	310.89	26.3714	26.2278	26.0491	27.5809	26.9368	26.7561
	1.41629	-0.872932	P78371;F8VQ14;F5GWF6	P78371;F8VQ14;F5GWF6	T-complex protein 1 subunit beta	CCT2	12	29.3	0	33.056	20.3072	19.7638	20.2996	21.2355	21.2044	20.5495
	1.65432	-0.862293	Q12965;H0YNQ8;H0YLJ4;H0YLE5;O00160;H0YN00;H0YNB0	Q12965	Unconventional myosin-Ie	MYO1E	51	64.6	0	323.31	27.2785	27.279	27.1194	28.547	27.8057	27.9111
	1.55387	-0.856851	A0A2R8Y425;A0A2R8Y5J0;A0A2R8YFK9;A0A2U3TZM0;F5GWX5;A0A2R8Y212;A0A2R8Y521;A0A0C4DGG9;Q14839;A0A2R8YDW2;A0A2R8YDJ9;A0A2R8YFD8;A0A2R8Y4X2;A0A2R8YD40;A0A2R8YER1;A0A2R8Y8C1;A0A2R8Y445;A0A2R8Y7I0;A0A2R8Y5Z7;A0A2R8YE38;A0A2R8Y5M9;A0A2R8Y7M9;A0A2R8Y8B3;A0A2R8Y685;Q8TDI0;Q12873;A0A2R8Y795;I3L229;H7C3H7;F5H6N4;H7C0J3;K7EMY3;A0A5F9ZHX5	A0A2R8Y425;A0A2R8Y5J0;A0A2R8YFK9;A0A2U3TZM0;F5GWX5;A0A2R8Y212;A0A2R8Y521;A0A0C4DGG9;Q14839;A0A2R8YDW2;A0A2R8YDJ9;A0A2R8YFD8;A0A2R8Y4X2;A0A2R8YD40;A0A2R8YER1;A0A2R8Y8C1;A0A2R8Y445;A0A2R8Y7I0;A0A2R8Y5Z7	Chromodomain-helicase-DNA-binding protein 4	CHD4	7	6.1	0	55.621	15.918	15.7828	NaN	16.5852	17.0265	16.51
	1.3019	-0.842185	A0A7P0TAW3;P55072;A0A7P0T8A3;C9JUP7;A0A7I2V540;A0A7P0TAQ1;A0A7P0T8Q5;A0A7P0Z4C6;A0A7I2V2Y2;A0A7I2V5G8;A0A7P0TAY0;A0A7P0Z4D1;A0A7P0TBK7;A0A7I2YQJ0;A0A7P0T971;A0A7P0TA22;A0A7P0T946	A0A7P0TAW3;P55072;A0A7P0T8A3;C9JUP7;A0A7I2V540;A0A7P0TAQ1;A0A7P0T8Q5;A0A7P0Z4C6	Transitional endoplasmic reticulum ATPase	VCP	18	26.8	0	71.095	21.8965	21.4256	22.1051	22.2415	23.0251	22.6871
	1.57722	-0.838769	Q9BUQ8;H0YI52;H0YIL9;F8VVA2	Q9BUQ8	Probable ATP-dependent RNA helicase DDX23	DDX23	30	43	0	282.74	23.8432	24.2369	24.4841	24.814	24.9315	25.3349
	1.86992	-0.825579	Q9BQE5;E9PM95;J3KQL8;B0QYK8	Q9BQE5;E9PM95;J3KQL8;B0QYK8	Apolipoprotein L2	APOL2	5	19.6	0	9.5594	18.9229	18.7432	NaN	NaN	19.6948	19.6224
	1.90196	-0.770388	B1AKR6;Q9NP97;H3BQI1;Q8TF09	B1AKR6;Q9NP97;H3BQI1;Q8TF09	Dynein light chain roadblock-type 1;Dynein light chain roadblock-type 2	DYNLRB1;DYNLRB2	2	18.9	0	6.6089	21.0076	21.2416	21.1614	21.8165	21.6779	22.2274
	1.5827	-0.765058	Q9C0C7;A0A075B6T1;H0YE34	Q9C0C7;A0A075B6T1	Activating molecule in BECN1-regulated autophagy protein 1	AMBRA1	28	29.4	0	323.31	22.102	22.5593	21.869	22.9292	23.1043	22.792
	1.80993	-0.753168	P25685;A0A7I2V3K7;M0QXK0;M0R080;M0QYT3;M0R1D6;M0QZD0;A0A7I2YQW1;M0R128;A0A1B0GX60	P25685;A0A7I2V3K7;M0QXK0;M0R080	DnaJ homolog subfamily B member 1	DNAJB1	13	37.4	0	143.45	22.7422	23.221	22.7685	23.5278	23.5994	23.864
	1.36054	-0.750747	P13639	P13639	Elongation factor 2	EEF2	24	35.2	0	140.26	21.6435	21.0111	21.7624	22.2471	22.0217	22.4005
	1.41054	-0.736643	Q96SU4;H0YE19;E9PKX6;H0YCW0;E9PJ80;E9PK98;E9PNR1;A0A096LPC8	Q96SU4;H0YE19	Oxysterol-binding protein-related protein 9	OSBPL9	6	11.5	0	26.591	19.5937	18.8325	19.4521	20.0822	19.8955	20.1104
	1.78868	-0.733277	F5H6Z0;Q00537;E5RGN0;A0A087WZU2;Q07002;Q00536;A0A0A0MSJ6	F5H6Z0;Q00537;E5RGN0;A0A087WZU2;Q07002;Q00536	Cyclin-dependent kinase 17;Cyclin-dependent kinase 18;Cyclin-dependent kinase 16	CDK17;CDK16;CDK18	3	8.1	0	10.629	18.4125	18.0759	18.0217	18.6681	18.8984	19.1434
	1.42043	-0.729148	A0A7P0TAK3;A0A7P0TBE7;A0A7P0Z436;O43379;A0A7P0T9T4;A0A7P0T9D9;A0A7P0T9F6;A0A7P0TAH3;A0A7P0T8U8;A0A2R8YD43;A0A7P0T972;A0A7P0T8R7;A0A7P0TA81;A0A7P0T9G3;H7C3R4;A0A7P0T975;A0A7P0T9T7;A0A7P0T8C3;A0A7P0T8V3;A0A7P0TB98;A0A7P0T846;A0A7P0TA99;A0A7P0T8C4;A0A7P0T8Z9;A0A7P0Z438;A0A7P0Z429	A0A7P0TAK3;A0A7P0TBE7;A0A7P0Z436;O43379;A0A7P0T9T4;A0A7P0T9D9;A0A7P0T9F6	WD repeat-containing protein 62	WDR62	23	20.9	0	287.75	20.7935	20.3434	20.3757	21.2038	20.92	21.5762
	1.47371	-0.722444	Q96RL1;D6RC40;D6RCQ3;D6R9M3;D6RDZ5	Q96RL1	BRCA1-A complex subunit RAP80	UIMC1	17	31.2	0	185.65	21.5272	21.3649	21.9856	22.1697	22.6033	22.272
	1.76235	-0.721822	P04792;A0A6Q8PFK8;A0A6Q8PGK1;A0A6Q8PHJ6;A0A6Q8PFE7;A0A6Q8PF43;A0A6Q8PHA6;A0A6Q8PH65;A0A6Q8PGY2;C9J3N8	P04792;A0A6Q8PFK8;A0A6Q8PGK1;A0A6Q8PHJ6;A0A6Q8PFE7;A0A6Q8PF43;A0A6Q8PHA6;A0A6Q8PH65;A0A6Q8PGY2	Heat shock protein beta-1	HSPB1	8	58	0	119.51	22.5547	22.3819	22.1562	23.3082	22.8172	23.1329
	1.61467	-0.719351	I3L4N8;P63261;A0A804GS07;I3L3I0;I3L1U9;K7EM38;I3L3R2;J3KT65;A5A3E0;F8WCH0;A0A7P0TBL1;A0A2R8YFE2	I3L4N8;P63261;A0A804GS07;I3L3I0;I3L1U9;K7EM38;I3L3R2;J3KT65	Actin, cytoplasmic 2;Actin, cytoplasmic 2, N-terminally processed	ACTG1	22	78.3	0	323.31	32.598	32.3602	32.1013	33.3063	32.8071	33.1041
	1.38481	-0.712126	Q00839;A0A1X7SBS1;A0A1W2PPS1;A0A1W2PP35;Q5RI18;A0A1W2PPL4;A0A1W2PPH7;A0A1W2PRZ7;A0A1W2PQ74;A0A1W2PQL0;A0A1W2PP34;A0A1W2PQD4;A0A1W2PPE9;A0A087WVI9;A0A1W2PRI6;A0A1W2PP22	Q00839;A0A1X7SBS1;A0A1W2PPS1;A0A1W2PP35;Q5RI18;A0A1W2PPL4;A0A1W2PPH7;A0A1W2PRZ7;A0A1W2PQ74;A0A1W2PQL0;A0A1W2PP34;A0A1W2PQD4	Heterogeneous nuclear ribonucleoprotein U	HNRNPU	16	21.9	0	224.86	22.9398	23.6773	23.5208	24.2391	24.0907	23.9445
	1.97161	-0.673344	P55735;A8MXL6;E7ERC8	P55735;A8MXL6	Protein SEC13 homolog	SEC13	8	40.1	0	255.81	23.6776	23.7811	23.7665	24.5764	24.1247	24.5442
	1.60469	-0.671253	Q7Z406;M0QY43	Q7Z406;M0QY43	Myosin-14	MYH14	11	4.7	0	4.6425	25.403	25.1308	25.0899	26.2071	25.7391	25.6912
	1.46502	-0.62633	J3QRS3;P19105;O14950;P24844;J3KTJ1	J3QRS3;P19105;O14950;P24844;J3KTJ1	Myosin regulatory light chain 12A;Myosin regulatory light chain 12B;Myosin regulatory light polypeptide 9	MYL12A;MYL12B;MYL9	9	60.5	0	323.31	30.779	30.5476	30.3952	31.5114	30.9547	31.1347
	1.3227	-0.604795	A0A087WT20;Q9NV06;B3KME9;E5RHM4;A0A087X1F8	A0A087WT20;Q9NV06;B3KME9	DDB1- and CUL4-associated factor 13	DCAF13	9	17.6	0	59.932	19.5877	20.1939	19.6715	20.2264	20.494	20.5472
	1.55095	-0.579316	A0A2R8Y6W8;P19447;H7C309;A0A2R8YES7;A0A2R8Y5L2;A0A2R8Y681	A0A2R8Y6W8;P19447;H7C309;A0A2R8YES7;A0A2R8Y5L2	TFIIH basal transcription factor complex helicase XPB subunit	ERCC3	4	6.6	0	8.3698	16.5604	16.2309	16.7216	16.9509	17.0359	17.2641
	1.41176	-0.576241	P08238;Q58FF7	P08238	Heat shock protein HSP 90-beta	HSP90AB1	27	43	0	323.31	24.9897	24.7086	24.7031	25.2247	25.1993	25.7062
	1.88637	-0.554282	Q15773;F5H0Y3;F5H7L5;F5H800	Q15773	Myeloid leukemia factor 2	MLF2	5	29.8	0	323.31	26.9826	27.1214	27.0767	27.4545	27.5319	27.8571
	1.99085	-0.542215	Q07021;I3L3Q7;I3L3B0	Q07021;I3L3Q7;I3L3B0	Complement component 1 Q subcomponent-binding protein, mitochondrial	C1QBP	8	51.4	0	323.31	23.775	23.9221	24.0955	24.6197	24.4153	24.3842
	1.30517	-0.536018	P14649;F8W1I5	P14649;F8W1I5	Myosin light chain 6B	MYL6B	10	56.7	0	93.342	30.1026	29.8382	29.6735	30.6937	30.2119	30.3168
	1.77011	-0.498255	P19474;H0YDP8	P19474	E3 ubiquitin-protein ligase TRIM21	TRIM21	26	58.5	0	323.31	27.6396	27.8424	27.6258	28.3298	28.2806	27.992
	1.3695	-0.495132	A0A0R4J2E8;A8MXP9;P43243;D6REM6;D6R991;B3KM87;H0Y8T4;D6RBI2;D6RE02;D6RIA2;D6RAM9;D6RAY2;D6RBK5;D6RB45;A0A1B0GX04;D6R9F3;D6RBS2;D6RCM3;D6REK4;D6R8Z5	A0A0R4J2E8;A8MXP9;P43243;D6REM6;D6R991;B3KM87;H0Y8T4	Matrin-3	MATR3	22	38.4	0	323.31	23.194	22.9661	22.7576	23.5753	23.2431	23.5848
	1.52272	-0.485126	Q9Y3U8;J3QSB5;J3KTD3	Q9Y3U8;J3QSB5	60S ribosomal protein L36	RPL36	4	29.5	0	30.508	27.7129	27.9637	27.913	28.4857	28.4619	28.0975
	1.50107	-0.480347	Q4VC44;I3L188;J3KNW1;I3L1A7;I3L287	Q4VC44;I3L188;J3KNW1	FLYWCH-type zinc finger-containing protein 1	FLYWCH1	6	11.2	0	18.896	19.1504	19.1795	18.742	19.5042	19.5814	19.4273
	1.75288	-0.472804	A0A0A0MR02;P45880;Q5JSD2;Q5JSD1;A2A3S1	A0A0A0MR02;P45880;Q5JSD2;Q5JSD1	Voltage-dependent anion-selective channel protein 2	VDAC2	9	44	0	202.6	23.4361	23.2843	23.6536	24.0254	23.9393	23.8277
	1.38012	-0.461341	Q9NYL9;H0YNJ8;H0YKU1;H0YNU8;G5EA42;Q9NZR1	Q9NYL9;H0YNJ8;H0YKU1	Tropomodulin-3	TMOD3	22	78.4	0	323.31	26.8971	26.8814	26.6581	27.4984	27.0299	27.2924
	1.78628	-0.436686	P62191	P62191	26S protease regulatory subunit 4	PSMC1	4	13.4	0	15.79	19.4235	19.3148	19.5785	19.9367	19.7198	19.9704
	1.7951	-0.436384	P62424;Q5T8U3;Q5T8U2	P62424;Q5T8U3	60S ribosomal protein L7a	RPL7A	10	42.5	0	111.76	26.0748	26.1168	26.0382	26.3389	26.4938	26.7063
	1.40434	-0.372978	P53621;A0A3B3IT15;A0A3B3IS84;A0A3B3ISC6;A0A3B3IU89;A0A3B3ITV3;A0A3B3ISK1;A0A3B3ITI7;A0A3B3IU78;A0A3B3ITX2;A0A3B3IS23	P53621;A0A3B3IT15;A0A3B3IS84;A0A3B3ISC6;A0A3B3IU89	Coatomer subunit alpha;Xenin;Proxenin	COPA	39	41.3	0	323.31	22.8709	22.6575	22.4972	23.0719	22.9345	23.1383
	1.65887	-0.35898	Q9UDY4;C9JUL4	Q9UDY4	DnaJ homolog subfamily B member 4	DNAJB4	15	44.5	0	203.38	27.0873	27.1874	27.417	27.6085	27.5625	27.5977
	1.54517	-0.356068	P62906	P62906	60S ribosomal protein L10a	RPL10A	6	32.7	0	97.214	26.0592	25.9895	25.9001	26.1778	26.509	26.3302
	1.38804	-0.298903	Q71DI3	Q71DI3	Histone H3.2	HIST2H3A	3	35.3	0	319.74	25.7038	25.8576	25.83	25.9764	26.269	26.0426
	1.6174	-0.131976	O75165;A0A3B3IRM0;H0Y8Q2;H0YA63	O75165	DnaJ homolog subfamily C member 13	DNAJC13	92	50.6	0	323.31	25.2637	25.3035	25.26	25.4462	25.3386	25.4384
	1.77607	0.156545	P49327;A0A0U1RQF0;A0A0U1RRG3;A0A1B0GTR5;J3KTF0	P49327;A0A0U1RQF0	Fatty acid synthase;[Acyl-carrier-protein] S-acetyltransferase;[Acyl-carrier-protein] S-malonyltransferase;3-oxoacyl-[acyl-carrier-protein] synthase;3-oxoacyl-[acyl-carrier-protein] reductase;3-hydroxyacyl-[acyl-carrier-protein] dehydratase;Enoyl-[acyl-carrier-protein] reductase;Oleoyl-[acyl-carrier-protein] hydrolase	FASN	95	53.1	0	323.31	25.0594	25.1303	25.1642	24.9473	24.9274	25.0096
	1.63657	0.19478	P78527;F5GX40;H0YG84	P78527	DNA-dependent protein kinase catalytic subunit	PRKDC	147	43.8	0	323.31	24.6075	24.6999	24.7056	24.3881	24.519	24.5216
	1.46161	0.375067	P68371;Q3ZCM7	P68371	Tubulin beta-4B chain	TUBB4B	20	61.1	0	240.21	25.0317	24.9615	25.3197	24.6416	24.7452	24.8008
	2.23933	0.416222	P05141;Q9H0C2	P05141	ADP/ATP translocase 2;ADP/ATP translocase 2, N-terminally processed	SLC25A5	17	48	0	98.074	29.4693	29.3561	29.6139	29.1044	29.0448	29.0415
	1.60082	0.448093	Q13501;E7EMC7;E9PFW8;C9JRJ8;E3W990;D6RBF1;C9J6J8	Q13501;E7EMC7	Sequestosome-1	SQSTM1	17	70	0	323.31	26.0285	26.3757	26.216	25.6161	25.767	25.8928
	1.51104	0.541164	P31327;A0A669KBF2;Q5R211	P31327	Carbamoyl-phosphate synthase [ammonia], mitochondrial	CPS1	53	44.2	0	312.6	24.1757	24.4717	24.4606	23.7758	23.6263	24.0825
	1.35207	0.577459	Q8WYP5	Q8WYP5	Protein ELYS	AHCTF1	18	10.7	0	63.486	19.4696	18.884	19.1017	18.4368	18.5097	18.7765
	1.8376	0.587186	A0A7I2V659;A0A087WVQ9;Q5VTE0;P68104;A0A7I2V5N4;A0A7I2V3H3;A0A087WV01;A0A2U3TZH3;Q05639;Q5JR01;A0A2R8Y488;A6PW80;A0A2R8Y660;A0A2R8YDN5;A0A6Q8PFK6	A0A7I2V659;A0A087WVQ9;Q5VTE0;P68104;A0A7I2V5N4;A0A7I2V3H3;A0A087WV01	Putative elongation factor 1-alpha-like 3;Elongation factor 1-alpha 1;Elongation factor 1-alpha	EEF1A1;EEF1A1P5	20	51.4	0	323.31	27.7552	28.1078	28.1951	27.3859	27.5253	27.3853
	1.72806	0.59989	Q92598;A0A0A0MSM0;R4GN69;Q5TBM3	Q92598;A0A0A0MSM0	Heat shock protein 105 kDa	HSPH1	31	46.3	0	323.31	24.3739	24.6835	24.8517	24.1011	24.1135	23.8949
	1.62988	0.622592	B5MDF5;J3KQE5;P62826;F5H018;H0YFC6;B4DV51	B5MDF5;J3KQE5;P62826;F5H018;H0YFC6;B4DV51	GTP-binding nuclear protein Ran	RAN	8	36.5	0	48.669	25.2638	25.268	25.7809	24.8518	24.7519	24.8412
	1.67203	0.643824	Q96RL7;H0Y7P8	Q96RL7	Vacuolar protein sorting-associated protein 13A	VPS13A	48	20.9	0	323.31	22.7161	22.3064	22.6975	21.897	21.7516	22.14
	1.81378	0.750766	Q8N766;A0A286YEW0;Q5TG59;H7C4E3	Q8N766	ER membrane protein complex subunit 1	EMC1	22	31.3	0	155.79	23.1347	23.2214	23.3634	22.7717	22.1764	22.519
	1.80964	0.789887	Q9NPA0;H0YDT8;H0YDX2	Q9NPA0;H0YDT8;H0YDX2	ER membrane protein complex subunit 7	EMC7	6	33.9	0	17.975	22.7741	22.7169	23.1739	22.2705	21.8391	22.1857
	1.35185	0.794663	P12236	P12236	ADP/ATP translocase 3;ADP/ATP translocase 3, N-terminally processed	SLC25A6	16	54	0	323.31	26.4069	26.696	26.1464	25.7001	25.9652	25.2001
	1.34082	0.868332	Q9BUF5;K7ESM5;K7EL29;K7EN98;K7ESQ3;K7EQT3;K7EJ64;K7ERA8;K7EJZ4;K7EPE5;K7ES63;K7EK43	Q9BUF5;K7ESM5	Tubulin beta-6 chain	TUBB6	16	50.7	0	195.99	23.4667	23.349	23.7689	23.1883	22.5332	22.2581
	1.36922	0.953592	H7BXI1;A0A499FIX8;A0A087WXU3;A0FGR8	H7BXI1;A0A499FIX8;A0A087WXU3;A0FGR8	Extended synaptotagmin-2	ESYT2	19	30.4	0	258.41	21.3948	21.7061	22.4633	21.0403	20.8612	20.802
	1.78126	0.963523	J3QRS9;X6R4W8;O43670;J3KS31;J3QS27;J3KTL1;J3KRB6;J3KRW6;H0Y3M2	J3QRS9;X6R4W8;O43670;J3KS31	BUB3-interacting and GLEBS motif-containing protein ZNF207	ZNF207	3	7.7	0	10.046	21.9198	22.123	22.6597	21.4408	21.28	21.091
	1.5266	0.968494	Q14134;E9PRL4;E9PI31;E9PLI4;E9PJ94;E9PPX1;H0YD78;E9PIQ2;E9PM74;H0YF27;E9PJD4	Q14134	Tripartite motif-containing protein 29	TRIM29	19	35.7	0	135.94	22.2783	22.1607	22.8615	21.0923	21.5404	21.7623
	1.67728	0.971224	A0A0B4J1R4;P32754	A0A0B4J1R4;P32754	4-hydroxyphenylpyruvate dioxygenase	HPD	15	46.6	0	100.01	22.6966	23.2612	22.9787	21.9536	22.3895	21.6797
	1.36362	1.15649	A0A087WW77;Q15334	A0A087WW77;Q15334	Lethal(2) giant larvae protein homolog 1	LLGL1	5	6.9	0	16.646	18.9384	18.985	19.7297	17.9414	NaN	18.181
	1.50377	1.34616	Q9UJS0;R4GN64	Q9UJS0	Calcium-binding mitochondrial carrier protein Aralar2	SLC25A13	16	28.1	0	65.602	22.3804	22.2613	22.396	20.4063	21.7913	20.8016
	1.48705	1.41165	H7BYN4;A0A7I2V5Y5;Q02241;A0A2U3TZL8;H0YMJ4;A0A2R8Y531;H0YME6	H7BYN4;A0A7I2V5Y5;Q02241;A0A2U3TZL8	Kinesin-like protein;Kinesin-like protein KIF23	KIF23	9	12.1	0	70.697	20.7101	19.828	20.4646	19.1381	18.2335	19.3961
	1.52906	2.04472	A0A0A0MTR7;A0A0A0MTC1;Q63HN8	A0A0A0MTR7;A0A0A0MTC1;Q63HN8	E3 ubiquitin-protein ligase RNF213	RNF213	39	10.2	0	223.7	19.0667	19.6905	19.0003	17.0912	16.2722	18.2598
	1.3816	2.19128	P51571;A6NLM8	P51571;A6NLM8	Translocon-associated protein subunit delta	SSR4	4	30.6	0	26.835	24.3217	24.477	24.459	21.1369	23.6358	21.9113
	1.49025	2.27415	Q9UHR6;E9PQB8	Q9UHR6	Zinc finger HIT domain-containing protein 2	ZNHIT2	6	16.6	0	15.197	21.2999	20.8608	20.8135	17.9353	20.0919	18.1245
	1.37412	2.52704	P40938;A0A087X270	P40938	Replication factor C subunit 3	RFC3	8	31.7	0	54.21	20.1654	20.8341	20.5233	17.0363	17.2565	19.6489
	1.28756	-3.47444	Q07666	Q07666	KH domain-containing, RNA-binding, signal transduction-associated protein 1	KHDRBS1	2	6.3	0	6.8582	20.6017	17.1467	16.8693	21.6334	22.3938	21.0137
	1.10478	-2.8768	D6R9P3;D6RD18;D6RBZ0;Q99729	D6R9P3;D6RD18;D6RBZ0;Q99729	Heterogeneous nuclear ribonucleoprotein A/B	HNRNPAB	4	16.8	0	52.137	18.407	21.1215	17.1228	22.3723	21.677	21.2324
	0.981808	-2.36032	F5H0F9;Q9UJX4;F5GY68;F5H0N1;F5H3S5;H0YFB5;F5GZ05	F5H0F9;Q9UJX4;F5GY68	Anaphase-promoting complex subunit 5	ANAPC5	8	14.8	0	23.95	NaN	16.1879	16.0337	17.135	18.4053	19.8731
	1.15175	-2.34571	A0A0A0MRP0;Q8IWC1	A0A0A0MRP0;Q8IWC1	MAP7 domain-containing protein 3	MAP7D3	15	19.7	0	43.151	19.5663	19.5894	16.7508	20.6815	20.9883	21.2738
	0.980836	-2.27638	B7WPE2;Q32P44;G3V195;H0Y3M3;G3V1D0;H7C355	B7WPE2;Q32P44;G3V195;H0Y3M3;G3V1D0	Echinoderm microtubule-associated protein-like 3	EML3	12	19.1	0	50.783	17.7267	15.569	19.2935	19.5567	19.8527	20.0088
	1.00161	-2.22931	O75396;A0A087X1A9	O75396;A0A087X1A9	Vesicle-trafficking protein SEC22b	SEC22B	4	25.6	0	14.231	18.5158	17.0119	NaN	NaN	20.1152	19.8711
	0.313935	-2.11035	Q96GM8	Q96GM8	Target of EGR1 protein 1	TOE1	5	14.9	0	34.666	23.7745	23.6098	17.515	NaN	23.7386	23.7483
	1.29004	-2.07375	P50990;H7C4C8;H7C2U0	P50990	T-complex protein 1 subunit theta	CCT8	11	24.6	0	27.726	20.1462	20.1254	17.9074	21.4609	21.2496	21.6898
	1.13363	-2.00654	Q5H9F3;H7C4B2	Q5H9F3;H7C4B2	BCL-6 corepressor-like protein 1	BCORL1	7	6	0	15.321	NaN	16.0053	16.0395	18.472	18.7258	16.8891
	1.11883	-1.86291	H0YH87;F8W0B5;A0A2R8Y7P6;A0A2R8YDM9;F8VQP2;F8WB06;V9GY86;A0A5F9ZI57;A0A2R8Y7E6;A0A2R8Y5A6;A0A5F9ZHX3;A0A5F9ZHW5;Q99700;A0A5F9ZHH4;F8VRK6;F8WB05	H0YH87;F8W0B5;A0A2R8Y7P6;A0A2R8YDM9;F8VQP2;F8WB06;V9GY86;A0A5F9ZI57;A0A2R8Y7E6;A0A2R8Y5A6;A0A5F9ZHX3;A0A5F9ZHW5;Q99700;A0A5F9ZHH4	Ataxin-2	ATXN2	4	8.4	0	38.349	15.2516	14.9862	NaN	17.6224	17.4063	15.9167
	0.966151	-1.83743	Q5SWX3;A0A2Q3DQE3;H0Y6G2;Q13555;Q8WU40;A0A804CJ50;Q13554;H7BZC6;H7C394;H7BXS4	Q5SWX3;A0A2Q3DQE3;H0Y6G2;Q13555;Q8WU40;A0A804CJ50	Calcium/calmodulin-dependent protein kinase type II subunit gamma	CAMK2G	6	13.4	0	32.197	16.7903	19.6922	19.026	20.0356	20.4896	20.4956
	0.266994	-1.82549	E5RHG8;Q15369;R4GMY8	E5RHG8;Q15369;R4GMY8	Transcription elongation factor B polypeptide 1	TCEB1	5	73	0	32.473	NaN	24.4536	17.8222	21.9613	24.4223	22.5065
	0.588458	-1.77279	A0A7I2YQN9;Q13283;A0A7I2YQU8;A0A7P0P2U7;A0A7I2V5M7;A0A7I2V651;E5RIF8;E5RH42;E5RJU8;A0A7I2V2S5;E5RH00;A0A7I2V4Y8;A0A7I2V3C4;A0A7I2V533;A0A7I2YQB1;A0A7I2YQQ8;A0A7I2YQH0;A0A7I2V2V1;A0A7I2V548	A0A7I2YQN9;Q13283;A0A7I2YQU8;A0A7P0P2U7;A0A7I2V5M7;A0A7I2V651;E5RIF8;E5RH42;E5RJU8;A0A7I2V2S5	Ras GTPase-activating protein-binding protein 1	G3BP1	6	19.7	0	15.804	NaN	20.3668	17.0707	20.4609	20.9534	20.0602
	0.664028	-1.77037	A6NCC9;E9PME3;C9JHT9;C9JJV1;Q9Y5U2;E9PL88;C9JDU0	A6NCC9;E9PME3;C9JHT9;C9JJV1;Q9Y5U2	Protein TSSC4	TSSC4	3	32.3	0	18.486	20.6926	NaN	19.5886	22.0321	23.2659	20.4349
	0.885529	-1.67492	F8W7S5;A0A087WVV2;Q9P2E9;A0A087WU26;H9KV85;E9PN67;C9J066;Q8N4C6	F8W7S5;A0A087WVV2;Q9P2E9	Ribosome-binding protein 1	RRBP1	10	17	0	52.203	19.0377	16.2873	18.5555	20.0926	19.2802	19.5324
	0.858133	-1.66695	P04920;A0A7I2V5T6;C9JVC2;C9J722;C9J035;C9J9M9;C9J459;H7C1Z2;E9PCP1;F8WD49;P48751	P04920;A0A7I2V5T6	Anion exchange protein 2	SLC4A2	6	6.4	0	12.552	18.2012	18.4108	NaN	20.6602	19.2858	NaN
	1.22256	-1.64956	Q96II8;E9PD99;H7C1G3;H7C0J8;F8WFB5;Q9Y2L9	Q96II8;E9PD99	Leucine-rich repeat and calponin homology domain-containing protein 3	LRCH3	14	24.2	0	42.893	20.9371	20.5398	19.2018	22.4958	21.2649	21.8667
	1.02963	-1.64874	Q14764;H3BP76;H3BUK7;H3BNF6;H3BRL2;H3BQK6	Q14764	Major vault protein	MVP	4	5.2	0	10.593	16.2164	18.6542	18.0737	18.989	19.5093	19.3921
	0.685202	-1.58878	P57088;D6RAA6;H0Y8N0;J3KN43;D6RBY2	P57088;D6RAA6	Transmembrane protein 33	TMEM33	8	30.4	0	29.995	22.422	22.4656	25.4652	25.0084	25.5968	24.5139
	1.20145	-1.57147	F2Z2V0;Q99829;A6PVH9;B0QZ18;Q5JX45;E7ENH5;Q5JX58;Q5JX59;Q5JX61;Q5JX60;Q5JX44;Q5JX52;Q5JX56;Q5JX54;Q5JX57;E7EV27;Q5JX55;Q5JX53;H0Y524	F2Z2V0;Q99829;A6PVH9;B0QZ18;Q5JX45;E7ENH5;Q5JX58;Q5JX59;Q5JX61;Q5JX60;Q5JX44;Q5JX52;Q5JX56	Copine-1	CPNE1	8	20.8	0	74.298	20.3933	21.3531	NaN	22.9548	22.515	21.8643
	1.10194	-1.51189	P63208;E7ERH2;F8W8N3;E5RJR5;E5RGM3	P63208;E7ERH2;F8W8N3;E5RJR5	S-phase kinase-associated protein 1	SKP1	4	31.9	0	32.333	22.5613	20.6998	22.6743	23.6392	23.4666	23.3653
	1.20557	-1.49123	P40227	P40227	T-complex protein 1 subunit zeta	CCT6A	8	22	0	182.89	20.2224	19.1758	20.9215	21.0306	21.8572	21.9056
	1.22099	-1.48697	Q9HAV0;A0A6Q8PFE0;A0A6Q8PFV8;A0A7I2S2S9;H7C5J5;A0A6Q8PFW8;A0A6Q8PG88;C9JD14	Q9HAV0;A0A6Q8PFE0;A0A6Q8PFV8;A0A7I2S2S9;H7C5J5;A0A6Q8PFW8;A0A6Q8PG88	Guanine nucleotide-binding protein subunit beta-4	GNB4	10	34.7	0	248.66	21.1381	21.7712	20.2138	22.9623	21.8342	22.7875
	1.18852	-1.44702	A0A5F9ZHY7;Q8WY22;REV__Q96PE2	A0A5F9ZHY7;Q8WY22	BRI3-binding protein	BRI3BP	3	15.2	0	30.774	21.4851	21.2164	23.0457	23.3658	23.4449	23.2776
	1.20991	-1.4453	Q9BY89;A0A1B0GVJ7	Q9BY89	Uncharacterized protein KIAA1671	KIAA1671	19	14.3	0	67.225	18.7386	18.1618	NaN	20.5457	19.366	19.7748
	0.41109	-1.41884	Q9Y6J9	Q9Y6J9	TAF6-like RNA polymerase II p300/CBP-associated factor-associated factor 65 kDa subunit 6L	TAF6L	2	4.8	0	4.9367	14.9137	18.2498	18.0146	18.8036	18.1529	NaN
	0.389191	-1.39824	A0A3B3ITZ9;Q9Y2W1	A0A3B3ITZ9;Q9Y2W1	Thyroid hormone receptor-associated protein 3	THRAP3	8	11.5	0	29.351	16.3889	15.1959	NaN	15.97	19.334	16.268
	1.21597	-1.38371	P60842;J3KTB5;J3QL43;J3KT12;J3QR64;J3QS69;E7EQG2;Q14240;J3QLN6;J3QKZ9;J3KS25;J3KSZ0;J3KSN7;J3KTN0;J3KT04;J3KS93;E7EMV8	P60842;J3KTB5;J3QL43;J3KT12;J3QR64;J3QS69;E7EQG2;Q14240;J3QLN6	Eukaryotic initiation factor 4A-I;Eukaryotic initiation factor 4A-II;Eukaryotic initiation factor 4A-II, N-terminally processed	EIF4A1;EIF4A2	11	31.3	0	55.34	20.9133	21.2112	21.368	22.892	23.2217	21.53
	0.118798	-1.37207	M0R2P6;Q8TBC3;M0R204;M0R0S2;M0QYB1;M0R0E3;M0QZF4;M0R0S1;M0R2U6;M0QZF2;M0QYJ9	M0R2P6;Q8TBC3;M0R204;M0R0S2;M0QYB1;M0R0E3;M0QZF4;M0R0S1	SH3KBP1-binding protein 1	SHKBP1	4	7.5	0	6.1444	24.8448	NaN	17.2268	24.4889	17.8031	24.9316
	0.355772	-1.36902	P61981	P61981	14-3-3 protein gamma;14-3-3 protein gamma, N-terminally processed	YWHAG	6	26.7	0	25.199	18.6459	16.7251	20.8289	NaN	20.3847	19.82
	1.02904	-1.34004	Q9H0K1;A0A2R8Y6E4;A0A0B4J2F2;P57059	Q9H0K1	Serine/threonine-protein kinase SIK2	SIK2	12	16	0	39.247	17.3357	17.1293	15.521	18.4227	17.8354	17.7481
	0.657827	-1.33859	H7C1J4;Q6BDS2	H7C1J4;Q6BDS2	UHRF1-binding protein 1	UHRF1BP1	7	7.9	0	20.671	17.2807	16.8249	NaN	17.144	18.6533	19.3769
	1.1948	-1.32063	P31947	P31947	14-3-3 protein sigma	SFN	8	39.5	0	50.803	21.4927	21.2712	21.2896	23.3242	21.6561	23.0352
	0.872878	-1.30649	Q9C0B7	Q9C0B7	Transport and Golgi organization protein 6 homolog	TANGO6	17	23.8	0	323.31	20.2446	20.5232	18.9621	21.2634	20.3205	22.0655
	1.05324	-1.2847	Q12905;B4DY09;X6R6Z1;A0A0A0MRL0	Q12905;B4DY09	Interleukin enhancer-binding factor 2	ILF2	7	25.9	0	36.562	23.4129	22.1108	21.4698	23.5622	23.5895	23.6958
	1.27322	-1.28187	Q6R327;D6R9S6	Q6R327	Rapamycin-insensitive companion of mTOR	RICTOR	27	21.3	0	323.31	19.7236	18.7063	19.3347	20.9375	19.8023	20.8705
	0.737025	-1.24903	A0A7I2YQF8;Q13347;A0A7I2YQU2;A0A7I2V685;A0A7I2V640;A0A7P0MRT9;A0A7I2V3U3;A0A7I2V2M3;A0A7I2V3N2;A0A7I2V607;A0A7I2V613;A0A7I2YQI2;A0A7I2V3K6;A0A7I2V4S8;Q5TFK1;A0A7I2YQT9;A0A7I2YQC8;A0A7I2YQI6;A0A7I2V4C2;A0A7I2V5V8;A0A7I2YQP9;A0A7I2YQX4;A0A7I2V3T4;A0A7I2V5E4;A0A7I2YQN1;A0A7I2V391	A0A7I2YQF8;Q13347;A0A7I2YQU2;A0A7I2V685;A0A7I2V640;A0A7P0MRT9;A0A7I2V3U3;A0A7I2V2M3;A0A7I2V3N2;A0A7I2V607;A0A7I2V613;A0A7I2YQI2;A0A7I2V3K6;A0A7I2V4S8;Q5TFK1;A0A7I2YQT9;A0A7I2YQC8;A0A7I2YQI6;A0A7I2V4C2;A0A7I2V5V8	Eukaryotic translation initiation factor 3 subunit I	EIF3I	9	31.8	0	45.38	18.239	19.1475	NaN	19.0772	20.7961	19.9535
	0.920261	-1.23917	A0A1W2PNX8;Q9H3U1	A0A1W2PNX8;Q9H3U1	Protein unc-45 homolog A	UNC45A	3	4.8	0	40.482	15.7708	17.1239	16.902	NaN	18.1001	17.576
	0.582566	-1.23646	P10599	P10599	Thioredoxin	TXN	2	21	0	6.0774	21.4013	24.0993	24.2529	24.3713	24.8696	24.2219
	1.28539	-1.23251	Q5VV42	Q5VV42	Threonylcarbamoyladenosine tRNA methylthiotransferase	CDKAL1	7	17.1	0	122.82	19.1742	19.444	19.336	19.7298	20.6734	21.2486
	0.928319	-1.22944	P14866;M0QXS5;A0A3B3ITJ4;M0QYT0;M0R076;B4DVF8;M0R1W6	P14866;M0QXS5;A0A3B3ITJ4;M0QYT0	Heterogeneous nuclear ribonucleoprotein L	HNRNPL	8	24.8	0	55.534	22.1012	21.756	20.0963	22.5647	22.5275	22.5495
	0.909514	-1.22797	Q13155;A8MU58;F8WCL2	Q13155;A8MU58	Aminoacyl tRNA synthase complex-interacting multifunctional protein 2	AIMP2	9	46.2	0	231.7	21.3559	20.602	NaN	22.7283	22.4492	21.4432
	0.507267	-1.2233	A0A5F9ZHP1;A0A5F9ZH79;A0A5F9ZI37;Q8N9N2;A0A5F9ZI10;A0A5K1VW55;H0YCB3;H0YE76;E9PM82;E9PR40;H0YER2;E9PQZ6;E9PKM6;E9PQ44;E9PJM2;A0A5F9ZGP6;E9PL92	A0A5F9ZHP1;A0A5F9ZH79;A0A5F9ZI37;Q8N9N2;A0A5F9ZI10;A0A5K1VW55;H0YCB3;H0YE76	Activating signal cointegrator 1 complex subunit 1	ASCC1	8	21	0	18.281	19.9509	19.1691	18.5888	NaN	19.2956	21.6236
	0.693952	-1.19545	A0A7P0T9U7;Q15637;C9J792;F8WEV5	A0A7P0T9U7;Q15637	Splicing factor 1	SF1	10	17.4	0	123.18	22.268	22.4215	20.259	22.1772	22.9401	23.4174
	0.675542	-1.19005	Q5SGD2	Q5SGD2	Protein phosphatase 1L	PPM1L	5	19.7	0	18.385	20.2294	18.9066	20.9422	21.8441	21.6487	20.1555
	1.00898	-1.16313	P02786;G3V0E5;F8WBE5;H7C3V5	P02786;G3V0E5	Transferrin receptor protein 1;Transferrin receptor protein 1, serum form	TFRC	18	28.3	0	166.45	18.6484	18.5426	18.6802	19.1887	20.8633	19.3087
	0.397237	-1.15248	O00443;A0A0C4DGF9	O00443	Phosphatidylinositol 4-phosphate 3-kinase C2 domain-containing subunit alpha	PIK3C2A	5	5	0	19.857	16.6142	15.481	NaN	NaN	16.2708	18.1294
	1.07601	-1.14147	Q15393;J3QRB2;J3QL37;I3L4G7;J3QKV4	Q15393	Splicing factor 3B subunit 3	SF3B3	21	27	0	205.57	20.3263	20.56	19.2573	20.601	21.5464	21.4206
	1.08998	-1.1351	F2Z2U4;H0Y4W2;Q9Y4A5;A0A2R8YFJ4	F2Z2U4;H0Y4W2;Q9Y4A5	Transformation/transcription domain-associated protein	TRRAP	18	5.8	0	76.496	16.5128	14.9587	16.1531	17.2729	16.9523	16.8047
	1.18103	-1.13147	P63104;E7EX29;E7ESK7;B0AZS6;E5RGE1;E5RIR4;E9PD24;E7EVZ2;B7Z2E6;H0YB80	P63104;E7EX29;E7ESK7;B0AZS6	14-3-3 protein zeta/delta	YWHAZ	7	33.9	0	123.65	NaN	21.0694	20.8484	21.6684	22.6768	21.926
	1.235	-1.11699	P27694;I3L2M5;I3L4R8;I3L524	P27694	Replication protein A 70 kDa DNA-binding subunit;Replication protein A 70 kDa DNA-binding subunit, N-terminally processed	RPA1	8	16.2	0	29.382	19.437	18.4821	19.3374	20.4124	20.58	19.6151
	1.25285	-1.1044	Q9UKN8;F2Z356	Q9UKN8	General transcription factor 3C polypeptide 4	GTF3C4	15	26.4	0	260.18	19.1947	19.892	20.5531	20.9278	20.7893	21.2359
	1.28777	-1.1019	A0A7P0T9T8;Q9UHI6;A0A7P0Z4I9;A0A7P0TBA6;A0A7P0T8G7;A0A7P0TB94	A0A7P0T9T8;Q9UHI6	Probable ATP-dependent RNA helicase DDX20	DDX20	3	5.6	0	14.434	18.3468	17.6451	17.2207	18.7014	18.5276	19.2894
	0.407212	-1.08313	Q13112	Q13112	Chromatin assembly factor 1 subunit B	CHAF1B	4	9.3	0	11.145	18.8484	18.3626	15.3728	18.1187	18.5459	19.1686
	0.594785	-1.06523	P08621;M0QYR1	P08621	U1 small nuclear ribonucleoprotein 70 kDa	SNRNP70	4	11.4	0	9.4268	NaN	18.5203	18.3501	18.7798	20.6579	19.0635
	0.918263	-1.05912	Q9UNQ0;F8S0F2	Q9UNQ0	ATP-binding cassette sub-family G member 2	ABCG2	16	25.5	0	48.653	23.5931	23.0117	21.8899	24.2898	23.6517	23.7305
	0.884439	-1.03661	F2Z2Y4;O00764	F2Z2Y4;O00764	Pyridoxal kinase	PDXK	6	31.2	0	62.753	20.0056	20.326	19.7996	22.1196	20.6794	20.442
	1.03037	-1.03355	J3QSY4;D6RC52;D6RCB9;Q9NX24	J3QSY4;D6RC52;D6RCB9;Q9NX24	H/ACA ribonucleoprotein complex subunit 2	NHP2	2	40	0	53.785	22.7012	21.4656	21.5755	22.4919	22.9702	23.3809
	0.55074	-1.03104	B1AHC9;P12956	B1AHC9;P12956	X-ray repair cross-complementing protein 6	XRCC6	9	21.3	0	70.916	19.8438	NaN	18.9455	19.9086	21.5281	19.8404
	1.12387	-1.02314	P06241;E5RFS5;E5RGM6;E5RI25;E5RFM0;E5RGT0;E5RH71;E5RIX5;E5RJX7;E5RHX7;E5RFM6;E5RK23;E5RFM4;E5RHF7	P06241	Tyrosine-protein kinase Fyn	FYN	14	37.2	0	73.674	20.8074	21.3478	20.2737	22.2836	21.2772	21.9375
	1.25737	-0.99537	Q92900	Q92900	Regulator of nonsense transcripts 1	UPF1	5	4.5	0	10.627	16.8812	16.4114	17.1365	17.2087	17.9933	18.2133
	0.823312	-0.97964	O95373;E9PLJ0	O95373	Importin-7	IPO7	5	8.7	0	112.36	18.3056	19.6401	19.8724	19.7841	20.6663	20.3066
	1.20456	-0.978125	Q9UJF2;H0Y638;H0Y3A3;A0A3B3ITG3;Q5VWQ8	Q9UJF2;H0Y638	Ras GTPase-activating protein nGAP	RASAL2	23	28.9	0	254.47	19.1552	18.7294	19.6648	20.5755	19.656	20.2522
	0.40149	-0.972937	E9PFD7;P00533;Q504U8;C9JYS6	E9PFD7;P00533;Q504U8	Receptor protein-tyrosine kinase;Epidermal growth factor receptor	EGFR	7	9.1	0	17.003	NaN	14.9189	15.2941	17.5186	14.9558	15.764
	0.331077	-0.970855	P49792;J3KQ37;J3KNE0;A6NKT7;Q99666;O14715;F8VYC4;A0A286YES2;A0A1W2PNU4;P0DJD0;P0DJD1;Q7Z3J3;F8WBP7;H0YBN8;C9J6W1;F8W705	P49792	E3 SUMO-protein ligase RanBP2	RANBP2	11	5.7	0	40.202	14.4488	16.8188	17.3557	15.6215	17.5502	18.3643
	0.519179	-0.966773	A0A6I8PRN4;A0A6I8PTT9;Q06210;O94808	A0A6I8PRN4;A0A6I8PTT9;Q06210	Glutamine--fructose-6-phosphate aminotransferase [isomerizing] 1	GFPT1	4	10	0	8.1969	18.0455	17.8869	NaN	17.7336	19.4564	19.609
	0.982662	-0.953099	P36956;K7EMT8;K7EMD1;K7EIW8	P36956	Sterol regulatory element-binding protein 1;Processed sterol regulatory element-binding protein 1	SREBF1	3	3.7	0	7.1644	17.24	16.9413	NaN	17.845	17.6385	18.6477
	0.590559	-0.930498	Q10471;F8VUJ3;Q8N4A0	Q10471	Polypeptide N-acetylgalactosaminyltransferase 2;Polypeptide N-acetylgalactosaminyltransferase 2 soluble form	GALNT2	7	16.1	0	39.849	18.3081	18.1073	NaN	18.6945	20.1603	18.5598
	0.28566	-0.928957	Q8NI27;A0A0C4DG98;B7ZBA0;H0Y594;H0Y7U4;B7ZB98;F2Z2V2;H7C477	Q8NI27;A0A0C4DG98	THO complex subunit 2	THOC2	11	9.3	0	135	15.9595	18.3396	15.0326	NaN	17.3322	17.4135
	1.25228	-0.903646	K7EL65;K7ELF8;O14732;Q6PIP6	K7EL65;K7ELF8;O14732;Q6PIP6	Inositol monophosphatase 2	IMPA2	2	30.2	0	94.502	20.6791	21.2206	21.8475	22.1429	22.2054	22.1097
	0.611688	-0.891074	A0A7P0T9G4;Q03468;P0DP91	A0A7P0T9G4;Q03468	DNA excision repair protein ERCC-6	ERCC6	5	4	0	9.2793	14.7088	15.0011	14.8624	NaN	14.9335	16.5635
	0.534269	-0.887931	H0YMJ0;H0YLJ3;B3KTM8;H0YM21;Q9UBU8;H0YLV1;H0YMT8;H0YNE0;H0YNX3	H0YMJ0;H0YLJ3;B3KTM8;H0YM21;Q9UBU8;H0YLV1;H0YMT8	Mortality factor 4-like protein 1	MORF4L1	5	27.3	0	14.684	20.356	19.3611	19.7498	20.0014	20.0736	22.0557
	1.15683	-0.887903	F8W118;F8VV59;F8VY35;B7Z9C2;F5H4R6;H0YIV4;P55209;F8VRJ2;H0YH88;H0YHC3;F8W020;F8VXI6;F8VUX1;F8W543;F8W0J6;F8VVB5;A8MXH2	F8W118;F8VV59;F8VY35;B7Z9C2;F5H4R6;H0YIV4;P55209;F8VRJ2;H0YH88;H0YHC3;F8W020;F8VXI6;F8VUX1;F8W543;F8W0J6	Nucleosome assembly protein 1-like 1	NAP1L1	7	53.1	0	103.41	24.0635	24.0263	24.6155	25.5224	25.3262	24.5205
	0.62305	-0.876739	E7EVY0;A0A087X0L7;J3KNA0;Q15070;C9JC63	E7EVY0;A0A087X0L7;J3KNA0;Q15070;C9JC63	Mitochondrial inner membrane protein OXA1L	OXA1L	3	7.8	0	5.2246	19.2066	19.4265	18.7771	19.2839	20.743	NaN
	1.18048	-0.856501	Q14254;J3QLD9;E7EMK3;K7EKW9	Q14254;J3QLD9;E7EMK3	Flotillin-2	FLOT2	15	43.2	0	104.23	23.4088	23.4114	22.6246	24.4226	23.9073	23.6843
	0.603711	-0.854599	P29401;A0A0B4J1R6;E9PFF2;F8W888	P29401;A0A0B4J1R6;E9PFF2	Transketolase	TKT	7	16.9	0	69.282	NaN	19.577	19.42	NaN	20.8787	19.8276
	0.763201	-0.849883	Q96J01;D6RGZ2;D6REC9	Q96J01;D6RGZ2;D6REC9	THO complex subunit 3	THOC3	4	17.1	0	25.424	19.0436	20.627	19.4915	20.7481	20.7943	20.1692
	0.96783	-0.847361	Q9HBH0;F5GXB1;V9GYQ1;V9GY67	Q9HBH0;F5GXB1	Rho-related GTP-binding protein RhoF	RHOF	5	33.6	0	19.481	20.5886	19.9044	19.6194	20.8384	20.9313	NaN
	0.794547	-0.83217	F5H7S3;B7Z596;H0YK48;A0A494BZZ2;H0YL42;A0A494C0V8;H0YN06;H0YL80	F5H7S3;B7Z596;H0YK48;A0A494BZZ2;H0YL42		TPM1	13	46.5	0	80.245	26.3107	25.8227	26.1067	27.8049	26.6761	26.2555
	0.60893	-0.825403	Q86UN3;G3V1D7	Q86UN3;G3V1D7	Reticulon-4 receptor-like 2	RTN4RL2	4	11.7	0	35.015	21.686	20.0343	19.7568	21.1837	21.2992	21.4704
	1.02676	-0.824188	Q9Y4R8;H3BRS3;H3BU45	Q9Y4R8;H3BRS3	Telomere length regulation protein TEL2 homolog	TELO2	9	16.4	0	116.57	18.3118	18.0896	19.2586	19.3761	19.1764	19.5801
	1.22863	-0.812251	P60660;F8W1R7;J3KND3;G3V1V0;B7Z6Z4;G3V1Y7;F8VPF3	P60660;F8W1R7;J3KND3;G3V1V0;B7Z6Z4;G3V1Y7;F8VPF3	Myosin light polypeptide 6	MYL6	9	76.8	0	323.31	30.2224	29.3655	29.6404	30.912	30.4239	30.3291
	1.28147	-0.811796	O75190;A0A0J9YX62;E9PH18;C9J2C4;C9J2P2;C9JDX6;F8WCZ4;C9JDR7;C9JB42;C9JN01;Q8WWF6;C9JRD2;C9JXB9;Q8NHS0;Q7Z6W7;P25686	O75190;A0A0J9YX62;E9PH18;C9J2C4;C9J2P2;C9JDX6;F8WCZ4	DnaJ homolog subfamily B member 6	DNAJB6	13	54	0	206.86	24.8989	25.7929	25.7136	26.1905	26.2074	26.4429
	0.765309	-0.811593	P18077;F8WBS5;F8WB72;C9K025	P18077;F8WBS5;F8WB72;C9K025	60S ribosomal protein L35a	RPL35A	3	20.9	0	3.9969	NaN	23.1578	22.3827	23.5598	NaN	23.6038
	0.395841	-0.804402	A0A6Q8PHU0;A0A6Q8PF35;F8VUA2;F8VVT7;F5H875;Q9HD42;A0A6Q8PGI9;A0A6Q8PF26;A0A6Q8PGM8;A0A6Q8PFX8;A0A6Q8PG85;A0A6Q8PFF8;A0A6Q8PFF9	A0A6Q8PHU0;A0A6Q8PF35;F8VUA2;F8VVT7;F5H875;Q9HD42;A0A6Q8PGI9;A0A6Q8PF26;A0A6Q8PGM8;A0A6Q8PFX8;A0A6Q8PG85;A0A6Q8PFF8;A0A6Q8PFF9	Charged multivesicular body protein 1a	CHMP1A	2	12.2	0.00047985	3.2735	19.8029	20.118	NaN	22.0314	20.1384	20.1247
	0.504976	-0.802322	Q12904;A0A804HJ47;A0A5F9ZHC5;D6R937	Q12904;A0A804HJ47;A0A5F9ZHC5	Aminoacyl tRNA synthase complex-interacting multifunctional protein 1;Endothelial monocyte-activating polypeptide 2	AIMP1	9	40.7	0	69.765	NaN	22.9099	21.2422	22.7187	23.2335	22.6829
	0.6832	-0.797215	G3V203;J3QQ67;Q07020;H0YHA7;F8VUA6;F8VYV2;A0A075B7A0;F8VXR6	G3V203;J3QQ67;Q07020;H0YHA7;F8VUA6;F8VYV2;A0A075B7A0	60S ribosomal protein L18	RPL18	6	39.6	0	80.373	24.72	25.4583	26.0157	26.573	26.5677	25.4449
	1.06602	-0.794633	G8JLA2;F8VZU9;F8W180;F8VXL3;H0YI43	G8JLA2;F8VZU9;F8W180		MYL6	8	68.4	0	323.31	26.0008	26.073	25.4776	27.2346	26.3951	26.3056
	0.721436	-0.782091	P48643;B7ZAR1;E9PCA1;E7ENZ3;D6RIZ7;H0Y914	P48643;B7ZAR1;E9PCA1;E7ENZ3	T-complex protein 1 subunit epsilon	CCT5	20	52.3	0	323.31	22.415	21.214	22.7642	22.5942	23.0897	23.0554
	1.2643	-0.781068	P10809;A0A7I2V599;A0A7I2V2X6;A0A7I2YQK6;A0A7I2V5M1;A0A7I2V5K3;A0A7I2YQ71;A0A7I2V369;E7EXB4;E7ESH4;C9JL25;C9JL19;C9JCQ4;C9J0S9	P10809;A0A7I2V599;A0A7I2V2X6;A0A7I2YQK6;A0A7I2V5M1	60 kDa heat shock protein, mitochondrial	HSPD1	23	54.6	0	323.31	23.3643	23.6856	23.9953	24.0168	24.7439	24.6277
	0.410709	-0.766942	O43324;D6RBD7;C9J1V9;H0YAL7;D6RCQ0;H0YAH9	O43324;D6RBD7;C9J1V9;H0YAL7	Eukaryotic translation elongation factor 1 epsilon-1	EEF1E1;EEF1E1-BLOC1S5	6	35.1	0	15.906	19.9741	20.2539	20.3184	20.2526	20.0764	22.5183
	0.702056	-0.758921	Q8WUA4;A0A087WZD8;H0Y4Q6;H7C318;H7C1A9;H7C3X9	Q8WUA4;A0A087WZD8	General transcription factor 3C polypeptide 2	GTF3C2	14	24.3	0	97.37	20.264	21.1431	19.6839	20.9588	20.7928	21.616
	1.15131	-0.752696	Q9P0L0;J3QKM9	Q9P0L0	Vesicle-associated membrane protein-associated protein A	VAPA	6	30.5	0	30.387	20.4513	21.0816	20.175	21.0218	21.4798	21.4645
	0.56915	-0.749908	O00410;H0Y8C6;C9J875;C9JQT6;C9JZD8;E7ETV8;E7ESZ1;E7EWK4;E7EX05;E7EV12;E7EQT5;E7ETV3;C9JXE0;C9J583;C9JZ53;F8WF30	O00410;H0Y8C6	Importin-5	IPO5	7	10	0	63.659	17.8793	NaN	18.4938	18.5427	18.5466	19.7201
	0.359593	-0.743898	P26641	P26641	Elongation factor 1-gamma	EEF1G	9	24.3	0	27.057	22.0691	19.451	19.8751	21.1768	21.7298	20.7202
	1.09304	-0.743433	F5GZQ3;P55084;B5MD38;C9JEY0;C9JE81	F5GZQ3;P55084;B5MD38	Trifunctional enzyme subunit beta, mitochondrial;3-ketoacyl-CoA thiolase	HADHB	12	30.3	0	51.915	23.021	21.9946	22.4789	23.2213	23.4588	23.0448
	1.22302	-0.743324	Q14444;G3V153;E9PLA9	Q14444;G3V153;E9PLA9	Caprin-1	CAPRIN1	7	16.8	0	227.09	21.5511	21.61	20.8983	22.398	21.803	22.0882
	0.756092	-0.742806	P29692;E9PK01;E9PRY8;E9PPR1;E9PL12;E9PQ49;E9PI39;A0A087X1X7;E9PMW7;E9PL71;E9PQZ1;E9PN91;E9PIZ1;H0YCK7;E9PK06;E9PKK3;E9PK72;H0YE58;E9PNW6;E9PQC9;E9PJD0	P29692;E9PK01;E9PRY8;E9PPR1;E9PL12;E9PQ49;E9PI39;A0A087X1X7;E9PMW7;E9PL71;E9PQZ1;E9PN91;E9PIZ1;H0YCK7	Elongation factor 1-delta	EEF1D	8	38.8	0	113.81	21.6939	21.3784	22.6275	22.1641	23.0168	22.7474
	0.706741	-0.739586	Q9BQA1;H0Y711	Q9BQA1;H0Y711	Methylosome protein 50	WDR77	5	21.9	0	74.04	21.3053	20.8586	22.1402	22.2118	21.6454	22.6657
	1.13974	-0.730906	P22087;M0R0P1;M0R299;M0QXL5;M0R2Q4;M0R2U2;M0R1H0;M0R2B0	P22087;M0R0P1;M0R299;M0QXL5;M0R2Q4;M0R2U2;M0R1H0;M0R2B0	rRNA 2-O-methyltransferase fibrillarin	FBL	7	34.6	0	93.82	23.3054	22.365	22.4596	23.4123	23.3907	23.5197
	0.315528	-0.730421	Q13085;Q59FY4;A0A087X0W4;S4R3S7;A0A087WVR6;A0A087WWN5;A0A0C4DGT1	Q13085	Acetyl-CoA carboxylase 1;Biotin carboxylase	ACACA	12	8	0	278.09	15.8964	17.9937	15.9001	17.1096	17.5447	NaN
	0.762067	-0.71094	Q9Y3F4;H0YH33	Q9Y3F4	Serine-threonine kinase receptor-associated protein	STRAP	7	27.1	0	32.029	21.3297	20.8872	20.2484	22.1103	21.3267	21.1612
	0.673385	-0.707809	A0A0A0MRM9;Q14978;S4R349;S4R402;S4R341	A0A0A0MRM9;Q14978	Nucleolar and coiled-body phosphoprotein 1	NOLC1	6	9.3	0	32.022	NaN	19.6701	20.1283	NaN	20.2899	20.9242
	0.70482	-0.705368	P16989;A0A0D9SEI8	P16989	Y-box-binding protein 3	YBX3	11	37.1	0	168.08	21.1692	21.099	21.6383	22.8534	21.6399	21.5294
	0.55736	-0.702059	P46060;B0QYT5;B0QYT4;H0Y4Q3	P46060;B0QYT5;B0QYT4	Ran GTPase-activating protein 1	RANGAP1	4	8.5	0	11.628	17.9828	NaN	18.6433	19.7355	18.74	18.5699
	1.03131	-0.701157	Q14257;H0YL43;A8MXP8	Q14257;H0YL43	Reticulocalbin-2	RCN2	5	22.1	0	92.988	20.6208	21.1974	21.3031	22.2177	21.4737	21.5333
	0.273035	-0.697776	P26196;Q8IV96	P26196	Probable ATP-dependent RNA helicase DDX6	DDX6	5	17.4	0	38.864	17.7057	19.1129	19.8347	20.4594	20.3271	17.96
	0.787272	-0.692574	B7Z4U3;B7Z4L1;E7EPD9;H7BXS2;Q9NRC1;E7EPW5;G3XAH9;C9JU30;E9PCV1;E7ENZ9;H0Y7M0;C9JZV9;C9JRQ0;Q5TEH7;C9JRW1	B7Z4U3;B7Z4L1;E7EPD9;H7BXS2;Q9NRC1;E7EPW5;G3XAH9;C9JU30;E9PCV1;E7ENZ9	Suppressor of tumorigenicity 7 protein	ST7	8	19.4	0	17.817	20.3457	20.7507	20.9932	22.1067	21.0653	20.9953
	0.438557	-0.687057	P26640;A0A140T936;A0A140T954;A2ABF4;A0A0G2JJT9;A0A140T904	P26640;A0A140T936	Valine--tRNA ligase	VARS	9	9.8	0	45.552	17.5861	NaN	19.1653	18.6822	19.1325	19.3736
	0.639331	-0.685426	P35268;K7ERI7;K7EJT5;K7EP65;K7EKS7;K7ELC4;K7EMH1	P35268;K7ERI7;K7EJT5;K7EP65;K7EKS7;K7ELC4;K7EMH1	60S ribosomal protein L22	RPL22	4	50.8	0	300.86	27.8307	29.0961	29.3888	29.5401	29.5208	29.311
	0.859471	-0.673201	P62136;A0A7I2V4F7;E9PMD7	P62136;A0A7I2V4F7;E9PMD7	Serine/threonine-protein phosphatase PP1-alpha catalytic subunit;Serine/threonine-protein phosphatase	PPP1CA	15	54.5	0	23.63	23.1092	22.9113	22.8993	24.2208	23.7289	22.9898
	0.56661	-0.670603	E9PNW4;A0A2U3TZL5;P13987;H0YET2	E9PNW4;A0A2U3TZL5;P13987	CD59 glycoprotein	CD59	3	27.8	0	73.83	26.2749	27.9571	26.7439	27.8561	27.3469	27.7846
	1.17658	-0.669927	A0A140TA09;Q99942	A0A140TA09;Q99942	E3 ubiquitin-protein ligase RNF5	RNF5	2	35.2	0	20.839	23.8473	23.9355	23.817	24.6359	24.9383	24.0354
	0.8281	-0.668177	O75955;A0A140T9R1;A0A140T9X0;A2AB12;A2AB09;A2AB10;A0A140T9W4;A0A140T9C3;A0A140T959;A2AB13;A0A0G2JJQ6;A0A140T974;A2AB11;A0A140T907;A0A140T905;A0A140T9B1;A0A140T957;A2ABJ5;A0A140T910	O75955;A0A140T9R1;A0A140T9X0;A2AB12;A2AB09;A2AB10	Flotillin-1	FLOT1	11	33.5	0	141.06	23.1326	23.4119	22.7084	24.0831	23.1265	24.0479
	0.519472	-0.662908	G5E9V4;Q969F9;H7C5G2	G5E9V4;Q969F9	Hermansky-Pudlak syndrome 3 protein	HPS3	10	14.7	0	24.34	18.9167	18.7823	20.3751	19.7614	20.4845	19.817
	0.665883	-0.660559	Q10570;E9PIM1;A0A087X101	Q10570	Cleavage and polyadenylation specificity factor subunit 1	CPSF1	12	10.9	0	124.63	19.4337	20.2741	20.1572	21.3197	20.43	20.0969
	0.682138	-0.652952	Q15370;B8ZZU8;I3L0M9;A0A0B4J296	Q15370;B8ZZU8;I3L0M9;A0A0B4J296	Transcription elongation factor B polypeptide 2	TCEB2	5	40.7	0	11.349	22.9771	21.702	22.6308	22.7688	23.0128	23.4871
	1.18873	-0.652402	Q12906;K7EQR9;K7EKJ9;Q96SI9;K7ER69;K7ERM6;K7ENK6;K7EM82;K7EJ09;K7EKY0;K7EQ75;K7EPG3;K7ELV3	Q12906	Interleukin enhancer-binding factor 3	ILF3	22	29.3	0	171.53	22.1217	21.7509	22.0075	23.0701	22.4643	22.3029
	0.152234	-0.646464	Q9P227;A0A087WTU4;A0A087WXU2;H0Y5T2	Q9P227	Rho GTPase-activating protein 23	ARHGAP23	7	7.6	0	29.69	14.5829	15.5045	NaN	16.8637	13.3518	16.855
	0.264367	-0.631256	K7EK07;P84243;K7EMV3;K7EP01;A0A590UJJ6;B4DEB1;K7ES00;Q6NXT2;Q16695;P68431	K7EK07;P84243;K7EMV3;K7EP01;A0A590UJJ6;B4DEB1;K7ES00;Q6NXT2;Q16695;P68431	Histone H3;Histone H3.3;Histone H3.3C;Histone H3.1t;Histone H3.1	H3F3B;H3F3A;H3F3C;HIST3H3;HIST1H3A	3	36.4	0	323.31	26.452	24.3142	24.8758	24.4624	26.7889	26.2845
	0.747737	-0.626675	K7EMW4;Q969V3;K7ELZ9;A0A0C4DGP7;K7EQ66;K7ENM2;K7EN96	K7EMW4;Q969V3;K7ELZ9;A0A0C4DGP7	Nicalin	NCLN	5	13.1	0	11.954	19.5893	19.4463	19.8499	19.8991	20.9876	19.8789
	0.736378	-0.624034	P63167;F8VXI7;F8VXL2;F8VRV5;Q96FJ2	P63167;F8VXI7;F8VXL2;F8VRV5;Q96FJ2	Dynein light chain 1, cytoplasmic;Dynein light chain 2, cytoplasmic	DYNLL1;DYNLL2	2	37.1	0	323.31	24.5622	25.5776	25.5421	26.2468	25.5949	25.7123
	0.165844	-0.622439	Q17RY6;H0YB07;E5RGJ8	Q17RY6;H0YB07;E5RGJ8	Lymphocyte antigen 6K	LY6K	4	24.8	0	8.2147	20.5152	19.64	19.7915	22.5758	17.9257	21.3124
	1.19314	-0.619095	Q9UPQ0;D6RD46	Q9UPQ0;D6RD46	LIM and calponin homology domains-containing protein 1	LIMCH1	37	45.2	0	323.31	24.6785	24.3101	24.5969	25.5028	25.1854	24.7546
	0.493084	-0.610062	P28074;H0YJM8	P28074;H0YJM8	Proteasome subunit beta type-5	PSMB5	2	8.4	0	4.1318	19.4881	NaN	18.1924	19.2302	19.4157	19.7051
	1.20216	-0.607985	Q99959;A0A087WXY2	Q99959	Plakophilin-2	PKP2	29	43	0	323.31	23.2161	23.5773	22.7723	23.7046	23.818	23.867
	0.644981	-0.602363	A0A087X0S7;A0A087WTU1;A0A0B4J2G4;Q15345;A0A0C4DH00	A0A087X0S7;A0A087WTU1;A0A0B4J2G4;Q15345;A0A0C4DH00	Leucine-rich repeat-containing protein 41	LRRC41	4	11.7	0	58.783	18.3272	18.2155	NaN	NaN	19.2182	18.5292
	0.605341	-0.601024	P62316;K7ERG4;K7EJB5	P62316;K7ERG4	Small nuclear ribonucleoprotein Sm D2	SNRPD2	6	49.2	0	89.082	24.256	23.7137	23.2939	24.1302	23.8998	25.0367
	0.658945	-0.593583	A0A7I2V3E2;Q9UN86;A0A7I2YQS2;A0A7I2YQD9;D6RAC7;D6RB17;D6RBR0;D6RBW8;A0A7I2V3Z6;E5RI46;D6R9A4;H0YAE3;A0A7I2V481;D6RGJ4;A0A7I2V3R7;A0A7I2V547;A0A7I2V2R0;A0A7I2V382;A0A7I2YQL7	A0A7I2V3E2;Q9UN86;A0A7I2YQS2;A0A7I2YQD9;D6RAC7;D6RB17	Ras GTPase-activating protein-binding protein 2	G3BP2	8	27	0	37.342	22.7131	22.6003	21.8447	23.5684	22.5579	22.8126
	0.444432	-0.592511	H3BLV0;B1AP13;H7BY55;P08174;B1AP15;A0A2R8YDY3;A0A2R8YEC5	H3BLV0;B1AP13;H7BY55;P08174;B1AP15	Complement decay-accelerating factor	CD55	11	42.6	0	271.77	26.6757	25.2837	25.1695	26.8949	26.1382	25.8732
	0.199543	-0.584489	I3L2B0;A0A494C0R8;K7EIG1;O75153	I3L2B0;A0A494C0R8;K7EIG1;O75153	Clustered mitochondria protein homolog	CLUH	5	4.2	0	7.0088	NaN	17.3938	15.3135	17.0834	15.8286	17.9023
	0.279251	-0.579791	P51116;I3L1Z2	P51116	Fragile X mental retardation syndrome-related protein 2	FXR2	9	16.2	0	18.768	18.363	17.2358	19.1961	19.9567	17.8451	18.7325
	0.536367	-0.574087	F5H6X6;E9PKU7;Q14697;E9PNH1	F5H6X6;E9PKU7;Q14697	Neutral alpha-glucosidase AB	GANAB	10	17.5	0	74.599	19.2391	20.5489	20.3722	20.6602	20.2077	21.0145
	0.834104	-0.569143	A0A7P0TAE3;Q9ULX6;A0A7P0TAJ5;A0A7P0T847;A0A7P0TBP0;V9GZ50;A0A7P0T9N5;A0A7P0TAD3;M0R1Y5;M0R010;M0QYT7	A0A7P0TAE3;Q9ULX6;A0A7P0TAJ5;A0A7P0T847;A0A7P0TBP0;V9GZ50;A0A7P0T9N5;A0A7P0TAD3	A-kinase anchor protein 8-like	AKAP8L	10	22.5	0	162.27	21.0634	20.7804	21.531	22.042	21.777	21.2632
	0.450027	-0.565524	P17987;E7ERF2;E7EQR6;F5H282;F5H136;F5H676;F5GZ03;F5H726;F5GZI8;F5GYL4;F5H7Y1	P17987;E7ERF2;E7EQR6;F5H282	T-complex protein 1 subunit alpha	TCP1	22	50.4	0	323.31	21.1648	21.3397	22.8324	22.1888	22.5624	22.2824
	0.685488	-0.556072	P67936;A0A2R8YE05;K7ENT6;A0A5F9UN72;K7EPB9	P67936;A0A2R8YE05;K7ENT6;A0A5F9UN72	Tropomyosin alpha-4 chain	TPM4	13	46	0	247.38	26.0783	25.7478	25.6184	26.8502	26.5555	25.707
	1.07363	-0.55478	P35580;E7ERA5	P35580	Myosin-10	MYH10	85	48.6	0	323.31	24.2454	23.841	23.948	24.9861	24.3852	24.3274
	0.830494	-0.554164	V9GZ56;Q9Y4Z0;M0QXB0;U3KQK1	V9GZ56;Q9Y4Z0;M0QXB0;U3KQK1	U6 snRNA-associated Sm-like protein LSm4	LSM4	2	7.1	0.00092894	2.9601	20.0994	20.5366	21.0638	21.0082	20.9661	21.3879
	0.583148	-0.547518	A0A7I2V4Z0;A0A7I2YQN2;O60506;A0A7I2V346;A0A7I2V5Q6;B7Z645;A0A7I2V2F2;A0A7I2V309;A0A7I2YQV8;F6UXX1;A0A7I2V4J0	A0A7I2V4Z0;A0A7I2YQN2;O60506;A0A7I2V346;A0A7I2V5Q6;B7Z645;A0A7I2V2F2;A0A7I2V309;A0A7I2YQV8	Heterogeneous nuclear ribonucleoprotein Q	SYNCRIP	11	23.9	0	112.12	20.8152	19.7558	20.6483	20.4959	21.3933	20.9727
	0.36945	-0.547497	P34932;A0A087WYC1;A0A087WTS8	P34932;A0A087WYC1;A0A087WTS8	Heat shock 70 kDa protein 4	HSPA4	20	32.7	0	85.721	21.0401	21.4319	20.3675	20.7033	21.2611	22.5176
	0.910738	-0.538752	Q9BQ70;H3BTU3;H3BQ53;Q9H7D3;H3BSP8;H3BMJ8;H3BSS3;Q9H384;H3BS87;H3BRP4;H3BR53	Q9BQ70;H3BTU3;H3BQ53	Transcription factor 25	TCF25	13	27.4	0	105.4	20.8717	21.248	20.4897	21.1127	21.6957	21.4172
	1.08853	-0.535931	Q9HC35;B5MBZ0	Q9HC35;B5MBZ0	Echinoderm microtubule-associated protein-like 4	EML4	17	25.5	0	150.88	21.4167	21.5182	21.3813	21.7854	21.7104	22.4282
	0.405638	-0.529409	D3YTC9;Q6NXT1;B5MCX7;C9JU48;F8WB76;H7C3L3;C9JX82;V9GYU2;H7BZV9	D3YTC9;Q6NXT1;B5MCX7;C9JU48	Ankyrin repeat domain-containing protein 54	ANKRD54	6	41.9	0	212.51	20.8697	21.6501	21.1047	21.9908	20.768	22.454
	0.301414	-0.52847	O95602;B9ZVN9	O95602;B9ZVN9	DNA-directed RNA polymerase I subunit RPA1;DNA-directed RNA polymerase	POLR1A	16	13.1	0	85.656	17.0107	15.0071	15.7788	16.3115	17.2322	15.8383
	0.555648	-0.52124	Q99570;D6RJ98;D6RAC3;D6RBB7	Q99570	Phosphoinositide 3-kinase regulatory subunit 4	PIK3R4	11	9.9	0	29.263	17.6675	18.2144	17.1685	18.0444	17.8099	18.7598
	0.105353	-0.517254	P49720;A0A087WUL2;A0A087WXQ8;A0A087WY10	P49720;A0A087WUL2;A0A087WXQ8;A0A087WY10	Proteasome subunit beta type-3	PSMB3	4	22.9	0	7.758	NaN	21.3841	17.717	21.3618	18.5396	20.3018
	0.991749	-0.517116	Q7Z6R9	Q7Z6R9	Transcription factor AP-2-delta	TFAP2D	2	3.5	0	4.3193	20.1722	20.0611	19.8182	20.7703	NaN	20.2983
	0.505836	-0.514689	Q9H1I8;B1AH59;F2Z2W4;F8WAQ6;H7C3Y4	Q9H1I8;B1AH59	Activating signal cointegrator 1 complex subunit 2	ASCC2	9	18.5	0	129.98	19.6163	19.578	20.4492	20.8316	19.7198	20.6361
	0.314545	-0.51333	A0A087WUL9;Q9UNM6;J3KNQ3;E9PL38;E9PQG3;H0YD73;E9PPD2	A0A087WUL9;Q9UNM6;J3KNQ3;E9PL38	26S proteasome non-ATPase regulatory subunit 13	PSMD13	5	15.6	0	13.506	19.2596	NaN	17.7229	18.6356	18.9483	19.4298
	0.794879	-0.51226	Q9NR30;Q9BQ39	Q9NR30	Nucleolar RNA helicase 2	DDX21	26	40.4	0	239.83	23.2361	23.0559	22.5137	23.3744	23.1371	23.8311
	0.978656	-0.511361	Q9UP95;I3L4N6;B3KXX3;A0A6Q8PH21;Q9UHW9;A0A1B0GVB1;I3L1N8;H0YMQ9;H0YKQ8;Q9H2X9	Q9UP95;I3L4N6	Solute carrier family 12 member 4	SLC12A4	6	6.5	0	19.791	19.5766	20.0576	19.3413	19.9744	20.1336	20.4015
	0.566131	-0.511101	Q14573	Q14573	Inositol 1,4,5-trisphosphate receptor type 3	ITPR3	26	11.5	0	159.02	20.0253	19.6814	20.0952	21.0587	20.5271	19.7495
	0.8561	-0.510721	Q12789;H3BRD0;H3BU37;H3BU55	Q12789	General transcription factor 3C polypeptide 1	GTF3C1	22	16.1	0	190.52	18.8794	19.2276	18.6402	19.0916	19.8374	19.3504
	0.870479	-0.50926	P15880;E9PQD7;H0YEN5;E9PMM9;I3L404;E9PPT0;E9PM36;H3BNG3;H0YE27	P15880;E9PQD7;H0YEN5;E9PMM9	40S ribosomal protein S2	RPS2	13	49.5	0	157.97	27.0927	27.0629	26.4088	27.2365	27.1813	27.6743
	0.549064	-0.502007	O75616;J3QSB2;J3QRV9;K7EQJ8;J3QT61	O75616	GTPase Era, mitochondrial	ERAL1	7	25.4	0	55.799	19.5921	19.5224	20.2938	19.8413	20.152	20.921
	1.02839	-0.501245	Q8TBM8;A0A087WWX2;F2Z2L8;H7BZK3	Q8TBM8	DnaJ homolog subfamily B member 14	DNAJB14	7	22.7	0	85.73	22.0173	21.6508	21.6715	21.9417	22.6191	22.2825
	1.26755	-0.499482	Q9UPN7;K7EM28	Q9UPN7	Serine/threonine-protein phosphatase 6 regulatory subunit 1	PPP6R1	4	6.7	0	25.215	18.5607	18.4359	18.9242	18.9574	19.1157	19.3461
	0.474992	-0.495643	V9GZ44	V9GZ44		HSF2	2	12.6	0	10.168	19.9099	19.3651	NaN	19.7418	19.9445	20.7132
	0.934166	-0.491503	Q9NNW5;E9PDU5;A0A087X295;E9PBK6;C9K020;Q6PKC6;V9GYU1;E5RFX3;F8WE36;C9JFP6	Q9NNW5;E9PDU5;A0A087X295	WD repeat-containing protein 6	WDR6	20	23.2	0	104.46	21.1719	21.0051	21.4763	22.11	21.5721	21.4457
	0.935515	-0.490098	A0A2R8YEM3;E7EQV9;P61313;E7ENU7;E7EX53	A0A2R8YEM3;E7EQV9;P61313;E7ENU7;E7EX53	Ribosomal protein L15;60S ribosomal protein L15	RPL15	8	40.8	0	42.996	24.4919	25.1808	24.4171	25.2119	25.1264	25.2219
	0.656593	-0.489448	Q8N163;H0YC69;E5RGU7;E5RFJ3;H0YC58;E5RHJ4	Q8N163;H0YC69;E5RGU7;E5RFJ3;H0YC58;E5RHJ4	Cell cycle and apoptosis regulator protein 2	CCAR2	2	3.1	0	9.8249	NaN	17.92	17.4536	18.3278	NaN	18.0246
	0.413867	-0.480899	A0A2R8Y611;O14617	A0A2R8Y611;O14617	AP-3 complex subunit delta-1	AP3D1	2	3.7	0	5.4878	16.7072	NaN	16.0297	NaN	16.5738	17.1249
	0.708181	-0.480462	Q16576;E9PC52;H0YF10;Q5JP02;H0YCT5;H0YDK2;Q5JNZ6;H0YEU5;C9J7L0	Q16576;E9PC52	Histone-binding protein RBBP7	RBBP7	9	28.2	0	151.95	23.3333	23.6565	24.1952	24.0465	24.0098	24.5702
	0.310427	-0.47916	Q14674;H3BRX7;H3BM31	Q14674	Separin	ESPL1	27	16.9	0	165.34	19.8559	19.6724	18.1064	19.1448	20.1708	19.7565
	0.319354	-0.476529	Q9NPF5;Q5TG40	Q9NPF5;Q5TG40	DNA methyltransferase 1-associated protein 1	DMAP1	2	4.7	0	4.5873	19.3456	17.9993	18.1758	18.4932	18.5912	19.8658
	0.865073	-0.473582	G3V279;P84090	G3V279;P84090	Enhancer of rudimentary homolog	ERH	2	39.4	0	108.46	24.8536	24.5231	NaN	25.2665	NaN	25.0575
	0.195338	-0.468283	Q8N726	Q8N726	Tumor suppressor ARF	CDKN2A	3	32.6	0	7.3952	20.159	20.6942	20.5915	19.7803	NaN	22.1195
	0.584588	-0.465724	Q8WUM0	Q8WUM0	Nuclear pore complex protein Nup133	NUP133	10	12.6	0	38.61	18.6448	17.8704	18.4967	18.7683	19.2777	18.3631
	0.216629	-0.465335	P11413;E7EM57;E7EUI8;E9PD92	P11413;E7EM57;E7EUI8;E9PD92	Glucose-6-phosphate 1-dehydrogenase	G6PD	8	18.6	0	57.797	17.8719	19.8789	19.5395	19.3712	19.7529	NaN
	0.36597	-0.461168	Q5TCU3	Q5TCU3		TPM2	10	37	0	183	25.5173	25.0419	24.5865	26.2021	25.6691	24.658
	0.402024	-0.451848	P62937;F8WE65;C9J5S7;A0A7I2V5J5;E5RIZ5;A0A7P0S768;P0DN26;A0A0H2UH34;A0A0B4J2A2;A0A075B767;A0A075B759;Q9Y536;F5H284	P62937;F8WE65;C9J5S7	Peptidyl-prolyl cis-trans isomerase A;Peptidyl-prolyl cis-trans isomerase A, N-terminally processed;Peptidyl-prolyl cis-trans isomerase	PPIA	6	53.9	0	25	23.025	22.6459	23.3743	23.6252	24.1146	22.6609
	0.78191	-0.447774	F5H6E2;O00159;I3L501	F5H6E2;O00159	Unconventional myosin-Ic	MYO1C	53	56.7	0	323.31	28.1073	27.7436	27.6513	28.7084	27.9476	28.1895
	0.96594	-0.445696	P35579;Q5BKV1;B1AH99;A0A0C4DFM8;A0A2R8Y4C3;A1L2Z2;REV__S4R3H4;REV__E7EQT4;REV__Q9UKV3;A0A6E1W127;P13535;Q9UKX3;Q9Y623;P12882;P11055;Q9UKX2;A7E2Y1	P35579	Myosin-9	MYH9	120	60.6	0	323.31	30.7842	30.5477	30.3615	31.363	30.7904	30.8771
	0.364443	-0.442446	Q15006;H0YAS9;E5RGJ2	Q15006	ER membrane protein complex subunit 2	EMC2	7	31	0	114.71	23.4897	22.4566	22.8838	22.6247	23.5073	24.0254
	0.131426	-0.43935	Q9H444	Q9H444	Charged multivesicular body protein 4b	CHMP4B	4	33.5	0	107.13	21.628	19.9519	NaN	22.7424	20.0494	20.8961
	0.250952	-0.438566	A0A7P0T8J7;A2A2Q9;A0A7P0TA70;Q9Y312	A0A7P0T8J7;A2A2Q9;A0A7P0TA70;Q9Y312	Protein AAR2 homolog	AAR2	5	22.8	0	59.301	19.123	20.5187	19.9787	19.9234	19.5946	21.4182
	0.746305	-0.434268	Q01650;H0YJ95;A0A0C4DGL4;G3V4Z6;Q9UM01;Q92536	Q01650	Large neutral amino acids transporter small subunit 1	SLC7A5	6	12.6	0	55.024	22.4413	23.2641	22.8199	23.4271	23.3659	23.0351
	0.306741	-0.427003	P20700;E9PBF6;A0A0D9SFE5;A0A0D9SFY5	P20700;E9PBF6;A0A0D9SFE5	Lamin-B1	LMNB1	12	25.8	0	139.92	NaN	20.2709	19.0896	20.2352	19.6172	20.4693
	0.652362	-0.417001	P29120	P29120	Neuroendocrine convertase 1	PCSK1	4	7.3	0	30.786	18.0938	17.6076	17.8337	17.8337	18.2439	18.7084
	0.363236	-0.416291	A0A7P0Z4F9;P55265;A0A3B3ISU1;A0A3B3IRQ9;A0A7P0Z4K3;A0A3B3ISX1;A0A3B3ITG9;A0A7P0TA14	A0A7P0Z4F9;P55265;A0A3B3ISU1;A0A3B3IRQ9;A0A7P0Z4K3;A0A3B3ISX1	Double-stranded RNA-specific adenosine deaminase	ADAR	16	22.6	0	57.852	20.6065	20.536	19.9626	21.2323	19.9194	21.2023
	0.324359	-0.41585	Q9BXB5;H7C487;A0A5F9ZH75;H7C199	Q9BXB5;H7C487	Oxysterol-binding protein-related protein 10;Oxysterol-binding protein	OSBPL10	10	17.1	0	35.766	19.4234	18.3883	19.556	18.9415	19.4422	20.2315
	0.728344	-0.415792	Q7Z5L9	Q7Z5L9	Interferon regulatory factor 2-binding protein 2	IRF2BP2	15	37	0	299.63	22.4733	23.1819	23.079	23.603	23.1518	23.2269
	0.80073	-0.409013	Q9H5Z1;Q5THR1;F2Z2Z2;Q5THQ7	Q9H5Z1;Q5THR1	Probable ATP-dependent RNA helicase DHX35	DHX35	4	7.7	0	6.9474	18.3589	18.1052	17.5888	18.3179	18.5469	18.4152
	0.377219	-0.408647	B7Z6Q0;Q12980;A0A087WTE2;A0A087WTP7;F8WEK7;B1B1F5;A0A087WTD0;F8WCB2;F8WDA5	B7Z6Q0;Q12980	Nitrogen permease regulator 3-like protein	NPRL3	12	34.2	0	48.372	20.7591	20.545	20.3355	20.1005	21.2172	21.5478
	0.13604	-0.401073	A0A0U1RRM4;P26599;A6NLN1;A0A7I2V621;A0A0D9SF20;A0A7I2V4H6;A0A6Q8PEX4;K7EKJ7;K7EK45;A0A087WU68;A0A087WUW5;K7ELW5;K7ES59;X6R242;O95758	A0A0U1RRM4;P26599;A6NLN1;A0A7I2V621;A0A0D9SF20;A0A7I2V4H6;A0A6Q8PEX4	Polypyrimidine tract-binding protein 1	PTBP1	9	29.4	0	179.34	21.9754	20.4359	21.0754	20.2505	20.9313	23.5082
	0.997959	-0.395407	P33992;B1AHB1;B1AHA9;B1AHB2	P33992;B1AHB1	DNA replication licensing factor MCM5;DNA helicase	MCM5	19	31.5	0	184.51	21.4969	21.9293	22.0662	22.1433	22.3684	22.1669
	1.02138	-0.39296	P0CW18	P0CW18	Serine protease 56	PRSS56	15	34.7	0	89.127	22.101	21.8074	21.8551	22.0025	22.4557	22.4842
	1.25376	-0.385807	G8JLB6;P31943;E9PCY7;D6RIU0;D6RBM0;E7EQJ0;D6RAM1;E5RGV0;D6R9T0;D6RFM3;D6RIT2;D6RDU3;D6RJ04;D6RIH9;H0YB39;E7EN40;D6RF17;D6RDL0;H0YBG7;H0YBD7;P55795;D6R9D3;E5RGH4;E5RJ94;H0YAQ2	G8JLB6;P31943;E9PCY7;D6RIU0;D6RBM0;E7EQJ0;D6RAM1;E5RGV0;D6R9T0;D6RFM3;D6RIT2;D6RDU3;D6RJ04;D6RIH9;H0YB39	Heterogeneous nuclear ribonucleoprotein H;Heterogeneous nuclear ribonucleoprotein H, N-terminally processed	HNRNPH1	12	34.1	0	323.31	25.4476	25.1946	25.1136	25.6097	25.4739	25.8297
	0.733603	-0.380122	Q96DI7;Q9NSS8	Q96DI7	U5 small nuclear ribonucleoprotein 40 kDa protein	SNRNP40	16	65	0	228.25	23.9167	24.2805	23.9543	24.0747	24.4239	24.7933
	0.863563	-0.379468	E7EPB3;P50914	E7EPB3;P50914	60S ribosomal protein L14	RPL14	4	36.3	0	23.14	25.4859	25.4986	25.8429	25.6814	26.2584	26.026
	0.71476	-0.379261	P07919	P07919	Cytochrome b-c1 complex subunit 6, mitochondrial	UQCRH	3	29.7	0	137.28	23.1931	23.5502	NaN	23.5276	24.0149	23.7102
	0.438161	-0.37897	O76021	O76021	Ribosomal L1 domain-containing protein 1	RSL1D1	11	27.8	0	39.423	22.5065	21.9132	21.8882	22.9816	22.552	21.9113
	0.732945	-0.377957	Q02878;F8VZ45;U3KQR5;F8VR69;F8VZA3;F8VWR1;F8VU16	Q02878	60S ribosomal protein L6	RPL6	12	44.8	0	242.68	25.8644	25.1933	25.6925	25.7495	25.9563	26.1782
	0.492537	-0.370677	G5E9A6;P51784;H7C189;Q13107	G5E9A6;P51784	Ubiquitin carboxyl-terminal hydrolase;Ubiquitin carboxyl-terminal hydrolase 11	USP11	10	15.1	0	143.66	18.2473	19.0212	18.011	18.558	18.9445	18.889
	0.950753	-0.369127	H0YFD6;P40939;A0A2R8Y4F5;A0A2R8YG21;A0A2R8Y688	H0YFD6;P40939;A0A2R8Y4F5;A0A2R8YG21	Trifunctional enzyme subunit alpha, mitochondrial;Long-chain enoyl-CoA hydratase;Long chain 3-hydroxyacyl-CoA dehydrogenase	HADHA	24	42.6	0	304.66	23.4895	23.6758	23.4162	24.2099	23.6538	23.8251
	0.493071	-0.368954	O43402;M0R1B0	O43402;M0R1B0	ER membrane protein complex subunit 8	EMC8	7	47.6	0	69.703	22.0935	22.0681	22.9756	22.8965	22.4848	22.8628
	0.530844	-0.361362	A0A7P0T8A7;R4GMX5;R4GN83	A0A7P0T8A7;R4GMX5;R4GN83		BSG	6	38.3	0	58.383	24.0611	23.5408	23.9426	24.7171	24.0011	23.9103
	0.444284	-0.359762	H0YD13;P16070;H0Y2P0;H0YE40;H0YDW7;H0YCV9;H0Y5E4;E9PKC6;H0YDX6;H0YD17;Q86UZ1;J3KN83	H0YD13;P16070;H0Y2P0;H0YE40;H0YDW7;H0YCV9;H0Y5E4	CD44 antigen	CD44	6	34	0	72.964	24.5295	24.4659	24.1629	25.4031	24.3898	24.4447
	1.00224	-0.355356	P07355;H0YMW4;H0YN42;H0YMD0;H0YMU9;H0YM50;H0YKS4;H0YNB8;H0YL33;A6NMY6;H0YNP5;H0YMM1;A0A7I2V4P4;H0YN28;H0YKZ7;H0YLV6;H0YMT9;H0YKX9;H0YKL9;H0YNA0;H0YKV8;H0YMD9;H0YKN4;H0YLE2	P07355;H0YMW4;H0YN42;H0YMD0;H0YMU9;H0YM50;H0YKS4;H0YNB8;H0YL33;A6NMY6;H0YNP5;H0YMM1;A0A7I2V4P4	Annexin A2;Annexin;Putative annexin A2-like protein	ANXA2;ANXA2P2	20	61.9	0	323.31	27.1112	26.8429	26.8906	27.5604	27.061	27.2893
	1.02257	-0.35334	Q92626;H7C1W1;C9J4I9;H7C300;H7C3W2	Q92626;H7C1W1	Peroxidasin homolog	PXDN	20	18.9	0	75.911	19.0575	19.0706	19.2063	19.2207	19.7526	19.4211
	0.3758	-0.350777	Q92769;E5RFI6;E5RJ04;E5RGV4;E5RHE7;E5RH52;E5RG37;E5RFP9;H3BM24;E5RK19	Q92769	Histone deacetylase 2	HDAC2	10	24.2	0	90.57	22.7632	22.7849	23.8326	23.6099	23.682	23.1411
	0.434576	-0.350474	O15371;B0QYA5;B0QYA4;B0QYA8;B0QYA6	O15371	Eukaryotic translation initiation factor 3 subunit D	EIF3D	8	20.1	0	95.578	20.6744	20.1194	20.8583	20.4117	21.3197	20.9722
	0.448814	-0.348361	A0A6Q8PGB0;P24928	A0A6Q8PGB0;P24928	DNA-directed RNA polymerase II subunit RPB1	POLR2A	31	20.2	0	287.33	20.6127	20.3577	20.4538	21.4142	20.7642	20.291
	0.935985	-0.34827	U3KQK0;Q99880;Q99879;Q99877;Q93079;Q5QNW6;P62807;P58876;P57053;O60814;Q96A08;A0A2R8Y619	U3KQK0;Q99880;Q99879;Q99877;Q93079;Q5QNW6;P62807;P58876;P57053;O60814;Q96A08	Histone H2B;Histone H2B type 1-L;Histone H2B type 1-M;Histone H2B type 1-N;Histone H2B type 1-H;Histone H2B type 2-F;Histone H2B type 1-C/E/F/G/I;Histone H2B type 1-D;Histone H2B type F-S;Histone H2B type 1-K;Histone H2B type 1-A	HIST1H2BN;HIST1H2BL;HIST1H2BM;HIST1H2BH;HIST2H2BF;HIST1H2BC;HIST1H2BD;H2BFS;HIST1H2BK;HIST1H2BA	6	31.3	0	166.83	28.9754	28.6875	28.9049	29.5052	29.0724	29.0351
	0.111748	-0.347578	Q5T8U5;O15260;B7Z1G8	Q5T8U5;O15260;B7Z1G8	Surfeit locus protein 4	SURF4	4	25.8	0	38.175	NaN	21.781	22.3547	23.1315	23.3686	20.7462
	0.225438	-0.345399	Q9H9Y6;C9JJG2;C9JS83;F8WDS4;F8WAK7;F8WBB9;F8WCS3;H7C0D9	Q9H9Y6	DNA-directed RNA polymerase I subunit RPA2	POLR1B	12	12.8	0	38.435	18.606	18.1787	18.66	19.7197	19.0202	17.7411
	0.411468	-0.345096	H0Y4E8;Q9Y2K2;H7C3X8	H0Y4E8;Q9Y2K2	Serine/threonine-protein kinase SIK3	SIK3	5	3.7	0	16.051	NaN	15.9814	15.404	15.9246	15.7508	16.4379
	1.1033	-0.341882	C9J0D1;A0A494C189;Q71UI9;P0C0S5;C9J386	C9J0D1;A0A494C189;Q71UI9;P0C0S5;C9J386	Histone H2A;Histone H2A.V;Histone H2A.Z	H2AFV;H2AFZ	4	45.1	0	191	29.2474	29.2965	29.2933	29.8938	29.5688	29.4002
	0.496214	-0.33664	P62306;A0A0B4J254;F8W0W6	P62306	Small nuclear ribonucleoprotein F	SNRPF	4	34.9	0	30.212	24.3459	24.4529	23.6766	24.284	24.3715	24.8299
	0.826187	-0.323639	P30050	P30050	60S ribosomal protein L12	RPL12	6	54.5	0	210.22	25.2958	25.3315	25.7324	25.5952	25.9917	25.7437
	0.253889	-0.322704	A0A0C4DG80;Q9P2N7;Q9P2J3	A0A0C4DG80;Q9P2N7	Kelch-like protein 13	KLHL13	9	18.5	0	22.591	18.9812	18.3607	17.9423	19.1238	19.1859	17.9426
	0.50526	-0.315557	Q5T0C7;A0A0A0MR87;E9PSF2;Q15468;H0Y702;A0A804HJM8	Q5T0C7;A0A0A0MR87;E9PSF2;Q15468;H0Y702;A0A804HJM8	SCL-interrupting locus protein	STIL	2	3.3	0	5.8734	15.811	16.0246	15.9748	16.3127	15.7653	16.6791
	0.118441	-0.306141	E9PD53;Q9NTJ3;C9JR83;C9JVD8;C9J578;C9J9E4;C9JWF0;C9IYK2;C9JJ64	E9PD53;Q9NTJ3;C9JR83	Structural maintenance of chromosomes protein;Structural maintenance of chromosomes protein 4	SMC4	7	6.7	0	72.229	16.3542	15.9693	17.1439	17.4365	17.8857	15.0636
	0.268129	-0.29962	Q8IX12	Q8IX12	Cell division cycle and apoptosis regulator protein 1	CCAR1	2	2.1	0	4.8272	18.1021	18.7154	17.6559	18.2215	18.6933	NaN
	0.873126	-0.299135	E5RHW4;O94905;E5RJ09	E5RHW4;O94905	Erlin-2	ERLIN2	8	26.9	0	26.324	23.5867	24.0023	23.7022	23.959	24.2637	23.966
	0.804994	-0.297144	E9PM69;R4GNH3;P17980;E9PMD8;E9PN50;E9PKD5;E9PLG2	E9PM69;R4GNH3;P17980;E9PMD8;E9PN50;E9PKD5	26S protease regulatory subunit 6A	PSMC3	6	22.9	0	58.385	18.5197	18.7414	NaN	NaN	18.8526	19.0028
	0.202894	-0.294928	P11166;A0A6Q8PFI8;A6NL68;A0A0D9SG74;A0A0D9SFK9	P11166;A0A6Q8PFI8	Solute carrier family 2, facilitated glucose transporter member 1	SLC2A1	5	11.2	0	20.157	22.8711	21.2581	22.5298	23.0571	22.2559	22.2308
	0.23078	-0.292738	A0JP02;B4DJX4;Q9HAU0	A0JP02;B4DJX4;Q9HAU0	Pleckstrin homology domain-containing family A member 5	PLEKHA5	2	3.4	0	4.3021	NaN	16.356	16.8639	16.5222	NaN	17.2833
	0.566389	-0.291939	P05386	P05386	60S acidic ribosomal protein P1	RPLP1	4	89.5	0	181.58	25.2705	25.5148	25.2194	25.7848	25.8851	25.2107
	0.349051	-0.284496	Q14244;A0A087WZ40	Q14244;A0A087WZ40	Ensconsin	MAP7	20	34.8	0	320.38	24.4793	24.6738	24.5813	24.1962	25.222	25.1697
	0.452124	-0.283309	Q5SW79;E5RIH6;E5RJT5;E5RFU8	Q5SW79	Centrosomal protein of 170 kDa	CEP170	22	19.4	0	109.8	20.1247	21.0438	20.638	20.9066	20.7972	20.9527
	0.580777	-0.281233	B4DY26;P36897;F8W1R9;F8VXZ5;F8VRH6;F8VVC4;H0YHS4;F8W0K6	B4DY26;P36897;F8W1R9	Receptor protein serine/threonine kinase;TGF-beta receptor type-1	TGFBR1	3	10.6	0	6.1821	16.6136	17.0729	16.7655	17.352	17.1637	16.7799
	0.502338	-0.277631	Q15459	Q15459	Splicing factor 3A subunit 1	SF3A1	6	9.1	0	42.732	18.0355	18.203	17.8984	18.5368	17.8735	18.5595
	0.863168	-0.277116	P39023;H7C422;H7C3M2;F8WCR1	P39023;H7C422;H7C3M2	60S ribosomal protein L3	RPL3	13	40.7	0	217.06	25.1127	25.0774	25.481	25.582	25.5695	25.3509
	0.255821	-0.274046	H0YDT6;O00303;A0A1W2PP79;A0A7I2YQA0;A0A7I2V4S2	H0YDT6;O00303;A0A1W2PP79;A0A7I2YQA0	Eukaryotic translation initiation factor 3 subunit F	EIF3F	4	14.8	0	106.07	NaN	19.0686	19.6995	NaN	19.8871	19.4291
	0.535938	-0.273013	O60884;A0A087WT48;I3L320	O60884	DnaJ homolog subfamily A member 2	DNAJA2	15	46.8	0	323.31	23.3647	24.0061	23.7217	23.9232	23.7786	24.2097
	0.280738	-0.271701	Q9NVX2;A0A0A0MRH0;K7EN33;K7ERN7	Q9NVX2;A0A0A0MRH0;K7EN33	Notchless protein homolog 1	NLE1	4	9.3	0	6.3902	18.1664	17.3193	16.9592	17.794	17.4687	17.9974
	0.698198	-0.2666	P52597;A0A1B0GW42	P52597	Heterogeneous nuclear ribonucleoprotein F;Heterogeneous nuclear ribonucleoprotein F, N-terminally processed	HNRNPF	10	34.2	0	181.65	22.9065	22.8023	22.9442	23.2776	22.8166	23.3587
	0.689212	-0.264339	O43143	O43143	Pre-mRNA-splicing factor ATP-dependent RNA helicase DHX15	DHX15	22	31.6	0	73.902	23.2199	22.9938	23.4003	23.4874	23.6828	23.2369
	0.627024	-0.263266	P62979;A0A2R8Y422	P62979;A0A2R8Y422	Ubiquitin-40S ribosomal protein S27a;Ubiquitin;40S ribosomal protein S27a	RPS27A	7	48.7	0	323.31	28.6546	28.9055	29.0761	29.2676	29.3036	28.8548
	0.118474	-0.259486	Q9HC52;C9J6K3;C9JM54	Q9HC52;C9J6K3	Chromobox protein homolog 8	CBX8	5	15.9	0	15.904	NaN	19.1033	20.3385	19.5615	NaN	20.3993
	0.185126	-0.253843	Q9NZL4;K7EN20;K7EMM7;K7EL16	Q9NZL4;K7EN20	Hsp70-binding protein 1	HSPBP1	6	23.4	0	19.715	21.4924	21.2997	19.8688	20.9571	21.137	21.3283
	0.705613	-0.251467	D6RCD7;P38646;A0A7I2V2G2;A0A7I2YQB2;A0A7I2V3F7;A0A7I2V2S7;H0Y8K0;A0A3B3ITI4;H0Y8S0	D6RCD7;P38646;A0A7I2V2G2;A0A7I2YQB2;A0A7I2V3F7;A0A7I2V2S7;H0Y8K0	Stress-70 protein, mitochondrial	HSPA9	28	51	0	323.31	25.9468	25.5665	25.9766	26.0282	25.9502	26.2659
	0.282041	-0.25114	P04899	P04899	Guanine nucleotide-binding protein G(i) subunit alpha-2	GNAI2	10	35.8	0	36.112	22.5093	21.7152	21.643	22.4883	21.7574	22.3752
	0.343046	-0.24745	P67809;H0Y449;C9J5V9;Q9Y2T7	P67809;H0Y449;C9J5V9	Nuclease-sensitive element-binding protein 1	YBX1	11	55.9	0	323.31	25.1606	25.9553	25.5887	26.073	25.9313	25.4427
	0.629872	-0.243571	J9JIC7;J3QSH4;Q14119	J9JIC7;J3QSH4;Q14119	Vascular endothelial zinc finger 1	VEZF1	2	12.6	0	32.315	NaN	19.7502	19.4907	19.9282	NaN	19.7999
	0.373082	-0.240357	P05387;H0YDD8	P05387;H0YDD8	60S acidic ribosomal protein P2	RPLP2	6	88.7	0	156.09	26.1073	26.5344	26.3161	26.6162	26.1183	26.9444
	0.385222	-0.2082	Q8TDN6	Q8TDN6	Ribosome biogenesis protein BRX1 homolog	BRIX1	13	35.1	0	132.19	23.255	23.1647	23.268	23.11	23.3334	23.8689
	0.177331	-0.204006	J3QRD1;A0A5F9ZHI5;A0A5F9ZHN9;P51648;A0A5F9ZI12;A0A5F9ZGX4;A0A5K1VW72;A0A5F9ZHZ9;I3L1M4;J3QS00;J3QKK9;K7EN73;J3KTG1;I3L0X1;I3L2W1;A0A0D9SGC3;A0A5F9ZHP6	J3QRD1;A0A5F9ZHI5;A0A5F9ZHN9;P51648;A0A5F9ZI12;A0A5F9ZGX4;A0A5K1VW72;A0A5F9ZHZ9	Fatty aldehyde dehydrogenase	ALDH3A2	9	27.2	0	35.326	22.2385	21.717	22.5164	22.7623	22.6967	21.625
	0.294773	-0.20009	P41091;Q2VIR3;H7BZU1	P41091;Q2VIR3	Eukaryotic translation initiation factor 2 subunit 3;Putative eukaryotic translation initiation factor 2 subunit 3-like protein	EIF2S3;EIF2S3L	21	53.4	0	323.31	26.4284	27.013	27.2881	26.9178	27.1252	27.2869
	0.413149	-0.195077	A0A087WYN9;Q7Z478	A0A087WYN9;Q7Z478	ATP-dependent RNA helicase DHX29	DHX29	9	8	0	19.273	22.4292	22.5946	22.2257	22.6782	22.8671	22.2894
	0.120801	-0.189512	Q8ND04;J3KTD7	Q8ND04	Protein SMG8	SMG8	11	16.2	0	190.65	19.0866	18.5386	18.8806	18.01	19.1664	19.8979
	0.270672	-0.185499	A0A1W2PQN4	A0A1W2PQN4			3	25.8	0	14.641	21.5266	21.4855	22.2366	22.0261	22.0931	21.686
	0.345876	-0.178534	P61978;Q5T6W2;S4R359;S4R457	P61978;Q5T6W2	Heterogeneous nuclear ribonucleoprotein K	HNRNPK	16	49.5	0	232.32	24.3476	23.9165	24.2469	24.1725	24.1859	24.6883
	0.470528	-0.178206	P52272;A0A087X0X3;M0R2I7;M0R019;M0R2T0;M0R0N3;M0QY96;M0QYQ7;M0R0Y6;M0QYL3	P52272;A0A087X0X3	Heterogeneous nuclear ribonucleoprotein M	HNRNPM	31	57.5	0	323.31	24.6397	24.5313	24.6051	24.878	24.979	24.4538
	0.105334	-0.175822	P33176	P33176	Kinesin-1 heavy chain	KIF5B	13	17.8	0	97.669	17.3696	19.034	18.5877	18.0359	18.3199	19.163
	0.175532	-0.171641	Q9UPZ3;G3V159;F5GWM5;F5H6Q8	Q9UPZ3	Hermansky-Pudlak syndrome 5 protein	HPS5	12	14.4	0	67.003	19.5082	19.5191	19.1285	19.5144	18.9768	20.1796
	0.488899	-0.170073	A6NMQ1;P09884;A0A7I2V2V3	A6NMQ1;P09884	DNA polymerase;DNA polymerase alpha catalytic subunit	POLA1	16	16.1	0	148.9	18.0208	18.0182	17.602	18.036	17.9547	18.1606
	0.189563	-0.169606	O95391;A0A0C4DGD2;E5RGM7;E5RK41	O95391	Pre-mRNA-splicing factor SLU7	SLU7	3	7	0	7.6667	NaN	18.208	17.6175	17.9665	18.1983	NaN
	0.171934	-0.168629	Q9H0X9	Q9H0X9	Oxysterol-binding protein-related protein 5	OSBPL5	4	5.9	0	14.254	16.2238	15.9424	15.3485	15.7731	15.7085	16.539
	0.357887	-0.159684	Q12769;G3V198;E9PR16	Q12769;G3V198;E9PR16	Nuclear pore complex protein Nup160	NUP160	28	27.7	0	323.31	22.4743	22.2023	22.6503	22.8627	22.5127	22.4306
	0.215883	-0.156499	A0A3B3IRI2;P17812;A0A3B3ITB8;B4E1E0;A0A3B3IRQ8;A0A3B3ITF6;A0A3B3ISY3;A0A3B3ITH9	A0A3B3IRI2;P17812;A0A3B3ITB8;B4E1E0;A0A3B3IRQ8;A0A3B3ITF6	CTP synthase 1;CTP synthase	CTPS1	8	17.2	0	39.178	19.5387	18.8007	19.6259	19.6817	19.3351	19.4179
	0.209071	-0.152637	Q6PJF5;K7EKA3;K7EIY3;K7EQ53;K7EKI1;K7EPV3	Q6PJF5;K7EKA3;K7EIY3;K7EQ53;K7EKI1;K7EPV3	Inactive rhomboid protein 2	RHBDF2	2	3	0	5.4846	16.0127	16.5707	15.9719	16.1723	16.0929	16.748
	0.120072	-0.150137	P62195;J3QQM1;J3QSA9;J3QRR3;J3QRW1;J3QLH6;J3KRP2;A0A6Q8PGU6;Q8NB90	P62195;J3QQM1;J3QSA9	26S protease regulatory subunit 8	PSMC5	6	19.7	0	14.128	18.6136	19.2888	19.7946	19.9692	19.2089	18.9694
	0.156193	-0.149114	Q9BSJ8;F8VZB1	Q9BSJ8	Extended synaptotagmin-1	ESYT1	27	37	0	323.31	21.8011	22.7189	22.8054	22.9022	22.4617	22.4088
	0.104832	-0.138299	M0QXB4;O14579;M0R061	M0QXB4;O14579	Coatomer subunit epsilon	COPE	7	40.5	0	224.43	21.5523	21.6115	22.0361	22.0842	21.0075	22.5231
	0.716141	-0.135504	A0A7I2RN43;O75953;H0YFL9;H0YH04;Q5T657;H7C5W0;H0Y4S1	A0A7I2RN43;O75953;H0YFL9;H0YH04	DnaJ homolog subfamily B member 5	DNAJB5	11	33	0	30.93	23.6879	23.7392	23.469	23.7185	23.7849	23.7992
	0.0739273	-0.135434	P06576;H0YH81;F8W079;F8W0P7;H0YI37	P06576;H0YH81;F8W079	ATP synthase subunit beta, mitochondrial;ATP synthase subunit beta	ATP5B	14	38.4	0	323.31	20.656	21.9733	22.7808	22.0918	21.5931	22.1316
	0.0556456	-0.131633	P16435;H0Y4R2;E7EMD0;E7EWU0	P16435;H0Y4R2;E7EMD0	NADPH--cytochrome P450 reductase	POR	6	15.4	0	107.83	NaN	17.6471	18.5105	NaN	18.846	17.5748
	0.112963	-0.126525	H3BLV9;Q96SB4;H7C521;H7C5L6;A8MPP7;A8MPY5;E7ETV6;Q9UPE1;P78362;H0Y932;H7C2I2	H3BLV9;Q96SB4	SRSF protein kinase 1	SRPK1	5	9.8	0	14.005	18.4085	18.724	19.7336	19.2089	19.0792	18.9577
	0.291802	-0.125049	Q15572;H3BR71;H3BNH3;H3BR91;H3BUZ7	Q15572	TATA box-binding protein-associated factor RNA polymerase I subunit C	TAF1C	17	27.3	0	154.89	22.0325	22.1236	21.7621	22.2585	21.8291	22.2058
	0.292675	-0.123552	P62917;E9PKZ0;E9PKU4;G3V1A1;E9PP36	P62917;E9PKZ0;E9PKU4;G3V1A1	60S ribosomal protein L8	RPL8	7	44	0	323.31	26.0406	26.0629	26.1139	26.0488	26.0052	26.5341
	0.0820553	-0.121827	G5EA06;Q92552;D6RH20;D6RJC7	G5EA06;Q92552;D6RH20	28S ribosomal protein S27, mitochondrial	MRPS27	5	19.8	0	23.842	19.2419	19.2963	20.4382	19.1173	19.912	20.3124
	0.162517	-0.114108	Q9Y285;K7ER00;K7ER16;K7EPH2;K7EK06;K7ERS0	Q9Y285;K7ER00;K7ER16	Phenylalanine--tRNA ligase alpha subunit	FARSA	13	32.9	0	298.43	22.5626	22.6743	23.194	22.7319	22.7605	23.2808
	0.62698	-0.10941	Q96T76;H0Y746;H7C1W5;H0Y7V3;Q5T454	Q96T76;H0Y746	MMS19 nucleotide excision repair protein homolog	MMS19	6	6.4	0	10.044	16.7853	16.8399	16.7631	16.9021	16.7771	17.0374
	0.569289	-0.105278	Q13547;Q5TEE2	Q13547;Q5TEE2	Histone deacetylase 1	HDAC1	10	24.5	0	187.5	21.0704	21.2708	21.2741	21.3006	21.2341	21.3965
	0.425031	-0.102404	P62314;J3QLI9;J3QLR7	P62314;J3QLI9	Small nuclear ribonucleoprotein Sm D1	SNRPD1	5	54.6	0	125.36	25.8426	25.9996	25.9278	25.9968	26.1981	25.8823
	0.09481	-0.10119	Q5TEC6;A0A590UJL8	Q5TEC6;A0A590UJL8	Histone H3	HIST2H3PS2	4	33.8	0	23.848	27.3268	27.0397	27.1591	28.0037	27.0499	26.7756
	0.178962	-0.0975253	A0A3B3ITW3;P28288	A0A3B3ITW3;P28288	ATP-binding cassette sub-family D member 3	ABCD3	16	32.8	0	219.28	23.4713	23.7175	23.914	24.1107	23.7219	23.5627
	0.105554	-0.0956701	Q9BW27;J3QL54;J3KT10;J3QLV0;J3QLD4;F5H0W7;J3KS87;J3QL91;J3QLH0;J3QS63;J3KSH3;J3KRC0	Q9BW27;J3QL54;J3KT10	Nuclear pore complex protein Nup85	NUP85	11	24.7	0	252.88	20.174	20.8181	20.1497	20.9587	20.19	20.2802
	0.154219	-0.0951157	P04406;E7EUT5;O14556	P04406;E7EUT5	Glyceraldehyde-3-phosphate dehydrogenase	GAPDH	9	36.4	0	205.04	23.968	23.8676	24.0881	23.6276	24.3173	24.2642
	0.140322	-0.0893955	H7C0X4;Q92685;F8WF93;H7BZZ2;F8WE30;C9J7S5	H7C0X4;Q92685;F8WF93;H7BZZ2;F8WE30;C9J7S5	Dol-P-Man:Man(5)GlcNAc(2)-PP-Dol alpha-1,3-mannosyltransferase	ALG3	2	6.8	0	7.8543	21.1078	21.6605	21.7748	21.6477	21.7771	21.3865
	0.132844	-0.0883573	O95817;C9JFK9	O95817;C9JFK9	BAG family molecular chaperone regulator 3	BAG3	24	57.4	0	270.61	24.6195	24.2264	24.7001	24.4199	24.395	24.9961
	0.0648212	-0.0867011	Q15645;H0YAL2	Q15645	Pachytene checkpoint protein 2 homolog	TRIP13	10	31.9	0	61.49	21.1183	20.7414	19.8019	20.1764	20.7015	21.0438
	0.263267	-0.0836633	Q9BPW8;H7C2U6;C9JDV8;F8WCR5	Q9BPW8;H7C2U6	Protein NipSnap homolog 1	NIPSNAP1	7	40.1	0	123.58	23.9523	24.1909	23.7593	24.0874	24.0555	24.0107
	0.0743028	-0.0835501	F5H669;Q8N684;F5H6M0;F5H047;J3QT54	F5H669;Q8N684;F5H6M0;F5H047	Cleavage and polyadenylation specificity factor subunit 7	CPSF7	4	15.5	0	66.858	19.5327	20.469	19.2118	19.6047	20.0052	19.8543
	0.0652502	-0.0829906	Q03828	Q03828	Homeobox even-skipped homolog protein 2	EVX2	2	5.3	0	4.055	22.5475	22.6452	NaN	22.2657	NaN	23.093
	0.221921	-0.0785942	O43660;D6RA26;B7Z982;H0YA24;H0YAA2	O43660;D6RA26	Pleiotropic regulator 1	PLRG1	18	52.7	0	323.31	23.6478	23.6678	23.6676	23.7267	23.5074	23.9849
	0.0685395	-0.0777305	H0YBP5;A0A7I2V4G3;A0A7I2V3I2;A0A7I2V2W0;A0A7I2V2H9;A0A7I2V3I0;A0A7I2V3S3;P60228;B3KW56;A0A7I2V5Z6;A0A7I2V4B4;E5RGA2;A0A7I2V5P9;A0A7I2V3W9;A0A7I2V570;A0A161SXE1;E5RHS5;A0A7I2V2Q9;H0YBR5;A0A7I2V429;A0A7I2V5K7;E5RIP5;E5RJ25;E5RII3;H0YAW4;A0A7I2V2S9	H0YBP5;A0A7I2V4G3;A0A7I2V3I2;A0A7I2V2W0;A0A7I2V2H9;A0A7I2V3I0;A0A7I2V3S3;P60228;B3KW56;A0A7I2V5Z6;A0A7I2V4B4;E5RGA2;A0A7I2V5P9;A0A7I2V3W9;A0A7I2V570;A0A161SXE1;E5RHS5	Eukaryotic translation initiation factor 3 subunit E	EIF3E	8	26.2	0	35.724	20.7394	20.2046	20.4978	21.0046	20.1121	NaN
	0.209466	-0.0773557	P49411;H3BNU3	P49411	Elongation factor Tu, mitochondrial	TUFM	22	60.8	0	323.31	25.9116	25.6973	25.8345	25.8125	25.7197	26.1434
	0.052452	-0.0722351	P16066	P16066	Atrial natriuretic peptide receptor 1	NPR1	11	13.9	0	38.068	18.5663	18.8227	17.9083	18.9922	18.7834	17.7384
	0.0226363	-0.0703891	P31948;F5H783;F5GXD8	P31948;F5H783;F5GXD8	Stress-induced-phosphoprotein 1	STIP1	6	14.2	0	37.222	NaN	18.4231	19.2926	17.4373	19.5824	19.7651
	0.0751101	-0.06928	P80723;U3KQP0	P80723	Brain acid soluble protein 1	BASP1	9	66.5	0	174.86	24.4951	23.9156	23.4693	24.2384	23.7916	24.0578
	0.0256912	-0.0680103	A0A384DVU0;Q8IY17;M0R2C2;M0QYT1	A0A384DVU0;Q8IY17	Neuropathy target esterase	PNPLA6	10	10.8	0	89.215	18.9083	18.1605	19.854	19.7324	19.8297	17.5648
	0.614928	-0.0569382	Q9UMS4;F5GY56;H0YGZ5;H0YGF3;F5H2I0	Q9UMS4	Pre-mRNA-processing factor 19	PRPF19	17	65.7	0	323.31	27.7947	27.8995	27.8492	27.9085	27.9522	27.8536
	0.04584	-0.0565147	O75367;B4DJC3;D6RCF2;A0A7I2V4D9;A0A7I2YQB9;Q5SQT3	O75367;B4DJC3	Core histone macro-H2A.1;Histone H2A	H2AFY	13	45.4	0	94.618	22.5856	21.472	21.8597	22.5158	21.9746	21.5964
	0.103213	-0.0513725	O15014;E7ERY8	O15014	Zinc finger protein 609	ZNF609	7	7.7	0	44.812	16.4522	16.4226	16.1591	16.3853	16.1366	16.6661
	0.0493928	-0.0511506	P27105;F8VSL7	P27105	Erythrocyte band 7 integral membrane protein	STOM	9	44.1	0	262.7	24.5293	24.4391	24.4414	25.1513	24.4857	23.9263
	0.0605608	-0.0498257	P08754	P08754	Guanine nucleotide-binding protein G(k) subunit alpha	GNAI3	13	48	0	323.31	27.0752	26.5899	26.2378	26.8291	26.3844	26.8389
	0.0415247	-0.0492617	H0YIM7;A0A1B0GV47;Q7Z4S6;O75037	H0YIM7;A0A1B0GV47;Q7Z4S6;O75037	Kinesin-like protein;Kinesin-like protein KIF21A;Kinesin-like protein KIF21B	KIF21A;KIF21B	2	6.9	0	4.3387	26.1396	25.4091	24.8208	25.5217	25.7275	25.2681
	0.0493279	-0.0489082	Q8NBS9	Q8NBS9	Thioredoxin domain-containing protein 5	TXNDC5	7	21.1	0	45.345	18.7487	18.7189	18.4892	18.1234	18.7133	19.2668
	0.0808175	-0.048165	P62805	P62805	Histone H4	HIST1H4A	6	50.5	0	43.561	30.6222	30.3063	30.0873	30.622	30.4072	30.1311
	0.00900229	-0.04212	Q14137;A0A075B729	Q14137	Ribosome biogenesis protein BOP1	BOP1	6	12.6	0	89.246	23.0843	17.9116	19.7883	20.7952	20.3276	19.7878
	0.032135	-0.0409133	A0A0A0MQX1;Q9HD67;E9PEW5;D6RGD1;E9PCN3	A0A0A0MQX1;Q9HD67;E9PEW5	Unconventional myosin-X	MYO10	22	14	0	164.8	18.4774	18.9549	18.9128	19.5157	18.1253	18.8268
	0.0255755	-0.0406958	E9PMQ6;Q00613;E9PI02;A0A087X1F9	E9PMQ6;Q00613;E9PI02	Heat shock factor protein 1	HSF1	12	25.5	0	145.38	22.6132	21.906	23.1015	21.7859	22.8477	23.1091
	0.208105	-0.039142	P16615;H7C5W9;O14983;H3BVB2;A0A0C4DH86;J3QSY6;H3BTW4	P16615;H7C5W9	Sarcoplasmic/endoplasmic reticulum calcium ATPase 2	ATP2A2	27	36	0	234.77	23.7818	23.5637	23.5873	23.653	23.7283	23.6689
	0.0180528	-0.0350513	Q96CS3;D6RBG6	Q96CS3	FAS-associated factor 2	FAF2	4	13.7	0	57.899	19.817	20.4227	NaN	19.6274	NaN	20.6824
	0.0426808	-0.0284055	A0A7P0TA76;O95573;A0A7P0T8L6;A0A7P0TBB1;A0A7P0TB52;A0A7P0T905;A0A7P0TBL9;H7BYZ7;F5GWH2	A0A7P0TA76;O95573;A0A7P0T8L6;A0A7P0TBB1;A0A7P0TB52	Long-chain-fatty-acid--CoA ligase 3	ACSL3	10	18.4	0	97.572	21.6429	21.7107	22.1362	21.6195	22.1781	21.7774
	0.0197492	-0.0270265	P36915;A2AB27;A0A140T8Y2;A0A140T994	P36915;A2AB27	Guanine nucleotide-binding protein-like 1	GNL1	6	12.9	0	15.342	17.6056	17.1174	16.1265	16.7843	16.9091	17.2373
	0.0384976	-0.0259972	P25205;J3KQ69;A0A499FHX9;Q7Z6P5	P25205;J3KQ69;A0A499FHX9	DNA replication licensing factor MCM3	MCM3	14	21.2	0	36.291	20.1537	20.5033	20.854	20.3164	20.6054	20.6671
	0.0256412	-0.0231241	Q5QPK2;H0Y368;O60762;A0A804HIK9;Q5QPJ9;A0A804HJ93;A0A804HIB3	Q5QPK2;H0Y368;O60762;A0A804HIK9;Q5QPJ9	Dolichol-phosphate mannosyltransferase subunit 1	DPM1	13	51.2	0	84.36	24.0929	24.9991	24.9471	24.7981	24.7451	24.5652
	0.00534739	-0.0197318	A0A669KB05;C9JZR2;H0YC95;O60716;A0A669KB62;A0A804HIL4;A0A804HK15;A0A804HJM1;E9PKY0	A0A669KB05;C9JZR2;H0YC95;O60716;A0A669KB62	Catenin delta-1	CTNND1	8	12	0	20.355	16.7559	17.1734	18.4305	16.143	NaN	18.803
	0.0251025	-0.0188322	Q13162;A6NG45	Q13162;A6NG45	Peroxiredoxin-4	PRDX4	3	15.1	0	4.4365	NaN	20.3091	20.3763	20.5959	20.1272	NaN
	0.0109992	-0.0146332	E9PF10;O75694	E9PF10;O75694	Nuclear pore complex protein Nup155	NUP155	22	22.3	0	258.59	19.9517	20.7518	21.1029	20.3604	21.1693	20.3206
	0.0168458	-0.0123196	O60306;H0YH15	O60306	Intron-binding protein aquarius	AQR	6	4.1	0	10.994	16.8527	16.4453	16.1688	16.3386	16.3863	16.7789
	0.0105365	-0.0121075	O00165;E9PIQ7;Q5VYD6	O00165;E9PIQ7	HCLS1-associated protein X-1	HAX1	7	30.8	0	72.423	21.1732	21.258	20.4937	21.2564	20.7177	NaN
	0.0110216	-0.009161	O43390;B4DT28;A0A6Q8PH31;A0A6Q8PEX7;A0A6Q8PH35;A0A6Q8PHG0;A0A286YEZ8;A0A7I2V2F0	O43390;B4DT28;A0A6Q8PH31;A0A6Q8PEX7;A0A6Q8PH35	Heterogeneous nuclear ribonucleoprotein R	HNRNPR	15	27.2	0	63.126	21.4798	21.1473	21.391	20.9386	21.8176	21.2894
	0.00619422	-0.00589561	I3L3Y6;I3L3F5	I3L3Y6;I3L3F5		MYO1C	8	67.1	0.00049801	3.7486	23.326	23.2412	NaN	23.5808	NaN	22.9982
	0.0146249	-0.00470034	O75934	O75934	Pre-mRNA-splicing factor SPF27	BCAS2	14	79.6	0	323.31	26.5223	26.2712	26.6224	26.4942	26.4363	26.4997
	0.00434533	-0.0023524	P50454;E9PJH8;E9PPV6;E9PR70;E9PKH2;E9PK86;E9PMI5;E9PNX1;E9PQ34;E9PIG2;E9PRS3;H0YEP8;E9PLA6	P50454;E9PJH8;E9PPV6;E9PR70;E9PKH2	Serpin H1	SERPINH1	13	41.6	0	171.06	23.9824	23.8584	24.1363	23.698	24.0492	24.2369
	0.00469078	-0.00156339	A0A0G2JIW1;P0DMV9;P0DMV8;V9GZ37	A0A0G2JIW1;P0DMV9;P0DMV8;V9GZ37	Heat shock 70 kDa protein 1B;Heat shock 70 kDa protein 1A	HSPA1B;HSPA1A	38	78.5	0	323.31	31.9609	32.2232	32.3064	32.1302	32.1343	32.2307
	0.00453854	0.002491	A0A0G2JLV0;A0A087WYD6;X5CMH5;Q03519;A0A140T9S0;E7ENX8;Q9NUT2	A0A0G2JLV0;A0A087WYD6;X5CMH5;Q03519;A0A140T9S0;E7ENX8	Antigen peptide transporter 2	TAP2	10	19.1	0	274.3	22.0925	21.7341	21.7321	21.8742	21.6075	22.0696
	0.00218129	0.00460784	Q9BQC6	Q9BQC6	Ribosomal protein 63, mitochondrial	MRPL57	2	19.6	0	7.8664	24.6131	24.3589	22.956	23.8092	24.1336	NaN
	0.0197821	0.00889969	A0A0J9YXM6;Q562E7;E9PDG3	A0A0J9YXM6;Q562E7	WD repeat-containing protein 81	WDR81	7	4.4	0	22.175	NaN	17.845	17.8351	17.69	NaN	17.9722
	0.0728092	0.00952021	P25398	P25398	40S ribosomal protein S12	RPS12	7	69.7	0	177.94	25.9993	25.9806	25.9242	25.9062	25.9325	26.0369
	0.0118876	0.0106977	O14939;I3L1F3;I3L381;I3L222;I3L4R5;I3L3I7	O14939	Phospholipase D2	PLD2	16	23	0	253.34	19.5828	19.9005	20.4356	20.006	20.2189	19.6619
	0.0520112	0.0116584	O75643;A0A494C1A5	O75643;A0A494C1A5	U5 small nuclear ribonucleoprotein 200 kDa helicase	SNRNP200	86	50	0	323.31	24.2775	24.4856	24.4823	24.4641	24.4027	24.3436
	0.0248429	0.0150862	Q96L14	Q96L14	Cep170-like protein	CEP170P1	7	35.8	0.00047015	3.0489	NaN	18.2703	17.9648	NaN	17.9869	18.2181
	0.0357427	0.0194543	E5RHX8;Q9NPA8;J3KNT2;E5RI00;E5RHT9;E5RJ84	E5RHX8;Q9NPA8;J3KNT2;E5RI00;E5RHT9;E5RJ84	Transcription and mRNA export factor ENY2	ENY2	2	24	0	10.8	20.9798	21.0208	20.9563	21.0746	20.6087	21.2153
	0.078303	0.0197277	P05023;M0R116;A0A2R8YEY8;A0A0A0MT26;P13637;B1AKY9;P50993;H0Y7C1;Q13733;P20648;Q5TC01;M0QXF2;P54707;Q5TC02;E9PRA5	P05023;M0R116;A0A2R8YEY8;A0A0A0MT26;P13637	Sodium/potassium-transporting ATPase subunit alpha-1;Sodium/potassium-transporting ATPase subunit alpha-3	ATP1A1;ATP1A3	13	16.9	0	91.532	22.0587	21.866	21.8547	21.8459	22.0251	21.8493
	0.0155608	0.0197401	A0A1B0GVI7;P35869;A0A2R8Y7G1	A0A1B0GVI7;P35869;A0A2R8Y7G1	Aryl hydrocarbon receptor	AHR	5	8.5	0	105.6	18.3138	18.4476	19.1984	18.3537	NaN	18.9134
	0.0120844	0.0207564	Q9P265;H0Y7Q3;E7EPU2;A0A0U1RQW6;Q9Y2E4	Q9P265	Disco-interacting protein 2 homolog B	DIP2B	3	3	0	13.753	15.3521	14.8205	16.2929	15.482	NaN	15.4535
	0.105972	0.0209325	Q9UL15	Q9UL15	BAG family molecular chaperone regulator 5	BAG5	17	55	0	323.31	25.5276	25.6132	25.7567	25.618	25.6507	25.5661
	0.0466936	0.0232792	Q15029;K7EP67;K7EJ74;K7EIT3;K7EIV5	Q15029	116 kDa U5 small nuclear ribonucleoprotein component	EFTUD2	43	64.4	0	323.31	24.8321	25.1148	25.0541	24.8483	24.8118	25.2711
	0.0682116	0.0233866	Q9UBX3;F6RGN5;I3L1E8;I3L3N9	Q9UBX3;F6RGN5	Mitochondrial dicarboxylate carrier	SLC25A10	11	50.2	0	6.1183	18.6738	18.845	18.4796	18.6136	18.5628	18.7518
	0.027932	0.0328789	Q99650;H0Y8W9;H0YAD1	Q99650	Oncostatin-M-specific receptor subunit beta	OSMR	7	9.9	0	79.008	19.0186	19.4983	19.3006	19.7538	19.4434	18.5217
	0.0317573	0.0347595	Q13370	Q13370	cGMP-inhibited 3,5-cyclic phosphodiesterase B	PDE3B	17	27.7	0	282.05	21.4627	21.7042	21.5162	20.8106	21.9753	21.7929
	0.0666721	0.0376174	Q99459	Q99459	Cell division cycle 5-like protein	CDC5L	38	61.6	0	323.31	26.3484	26.4896	25.881	26.3398	26.1534	26.113
	0.0360461	0.0380268	P50402;A0A804HIV7;Q5HY57;A0A804HLA2;F8WEQ1;A0A804HIG7	P50402;A0A804HIV7;Q5HY57;A0A804HLA2	Emerin	EMD	11	61.8	0	234.1	24.6089	25.5543	25.5083	24.8624	25.4898	25.2053
	0.0254189	0.0422217	Q8WVS4;H7C022;H7C1E8	Q8WVS4;H7C022	WD repeat-containing protein 60	WDR60	14	18.7	0	84.806	20.3406	19.9996	18.7414	19.9618	19.1132	19.8799
	0.0909517	0.0515804	P53985;Q5T8R5;Q5T8R3	P53985;Q5T8R5	Monocarboxylate transporter 1	SLC16A1	7	18.2	0	297.98	24.6328	24.6044	24.4458	24.1715	24.5152	24.8415
	0.0387271	0.0594126	P67775;P62714;H0YC23;E5RHC1;H0YBN9;E5RI56;E5RFI3;E5RHP4;E7ESG8	P67775;P62714;H0YC23	Serine/threonine-protein phosphatase 2A catalytic subunit alpha isoform;Serine/threonine-protein phosphatase 2A catalytic subunit beta isoform	PPP2CA;PPP2CB	5	28.8	0	44.199	19.7833	20.0595	20.8855	20.5177	19.3827	20.6497
	0.0689944	0.0620448	Q96EY1;I3L1T6	Q96EY1	DnaJ homolog subfamily A member 3, mitochondrial	DNAJA3	9	27.1	0	292.42	23.9371	24.8042	24.883	24.331	24.6189	24.4883
	0.0518204	0.0623366	Q9Y3B4	Q9Y3B4	Splicing factor 3B subunit 6	SF3B6	3	32	0	7.2846	20.897	22.0051	21.8207	21.2984	21.2627	21.9748
	0.614767	0.0700734	J3QQV2;J3KTM6;O15427;J3QSC3;J3QQS9;J3KTI8;J3QRA0;J3QRP8	J3QQV2;J3KTM6;O15427;J3QSC3;J3QQS9	Monocarboxylate transporter 4	SLC16A3	9	22.5	0	30.145	24.4889	24.3813	24.3324	24.3384	24.2894	24.3645
	0.272956	0.0721105	E9PN89	E9PN89		HSPA8	27	80.1	0	323.31	33.0573	33.2351	33.2428	32.9596	33.099	33.2603
	0.042926	0.0779489	A0A494BZW6;Q9H799;H0Y9I8;H0YA77;A0A7I2XYG4	A0A494BZW6;Q9H799;H0Y9I8;H0YA77	Uncharacterized protein C5orf42	C5orf42	44	19.5	0	323.31	20.0389	18.8201	19.9555	18.5986	19.7906	20.1914
	0.102706	0.0821918	A0A0X1KG68;Q5XG87	A0A0X1KG68;Q5XG87	Non-canonical poly(A) RNA polymerase PAPD7	PAPD7	2	4.2	0	14.852	16.7653	16.5398	16.5415	16.1785	NaN	16.8882
	0.0685889	0.0891279	O96019;H7C5S0;C9JQT2	O96019;H7C5S0	Actin-like protein 6A	ACTL6A	9	32.2	0	41.938	20.9643	19.7718	20.9666	20.5954	20.0554	20.7845
	0.0792906	0.0916894	E9PK54	E9PK54		HSPA8	16	84.7	0	323.31	31.2375	31.4046	31.4882	30.4835	31.7123	31.6594
	0.575604	0.0953643	Q9Y679	Q9Y679	Ancient ubiquitous protein 1	AUP1	2	6.1	0	5.4184	20.5419	20.7657	20.7443	20.6215	20.5562	20.5881
	0.0627143	0.0996656	Q9UK61;A0A087X0F1	Q9UK61;A0A087X0F1	Protein FAM208A	FAM208A	6	5.6	0	44.229	16.6913	16.3583	17.4697	17.4777	15.9455	16.7971
	0.0765968	0.101744	A0A7P0Z4B9;Q16531;A0A7P0TAK7;A0A7P0T965;A0A7P0Z3Z5;F5GY55;A0A7P0T870;A0A7P0TB30;F5GWI0;F5H2L3;A0A7P0Z4L2;F5GZY8;A0A7P0TAX4;F5H198	A0A7P0Z4B9;Q16531;A0A7P0TAK7;A0A7P0T965;A0A7P0Z3Z5;F5GY55;A0A7P0T870;A0A7P0TB30	DNA damage-binding protein 1	DDB1	29	27.9	0	323.31	22.243	22.1862	22.6731	21.3839	22.6728	22.7404
	0.475642	0.102993	Q59GN2;P62891	Q59GN2;P62891	Putative 60S ribosomal protein L39-like 5;60S ribosomal protein L39	RPL39P5;RPL39	2	19.6	0	29.28	31.0305	31.3504	31.1662	31.0522	31.1051	31.0808
	0.108256	0.103095	Q15293;E9PP27	Q15293	Reticulocalbin-1	RCN1	7	29.9	0	38.765	22.6022	22.7415	23.0191	23.2164	22.7314	22.1057
	0.124349	0.104743	P48634	P48634	Protein PRRC2A	PRRC2A	4	2.7	0	8.9715	18.9579	19.0858	18.8329	19.318	18.2943	18.9499
	0.220111	0.105681	E9PMK9;Q38SD2	E9PMK9;Q38SD2	Leucine-rich repeat serine/threonine-protein kinase 1	LRRK1	2	3.3	0	4.9512	17.6509	17.2514	17.2363	17.3361	17.0263	17.4591
	0.368293	0.105782	Q9UNE7;H3BS86;H3BTA3;H3BUD0	Q9UNE7;H3BS86;H3BTA3	E3 ubiquitin-protein ligase CHIP	STUB1	23	74.3	0	323.31	28.2223	28.5429	28.5912	28.2927	28.3427	28.4035
	0.0721164	0.108011	Q14181;A0A3B3ITS5;H0YDR7;E9PQ99;E9PIQ6	Q14181;A0A3B3ITS5	DNA polymerase alpha subunit B	POLA2	5	14.4	0	36.159	20.0463	20.2555	NaN	NaN	19.5608	20.525
	0.119851	0.10878	Q08380;K7EP36;K7ESM3;K7EKQ5;K7ERZ6;K7EJD3;K7ES75;K7EN99;K7EQT9;K7EJY8	Q08380;K7EP36	Galectin-3-binding protein	LGALS3BP	10	25.1	0	323.31	23.0596	22.5943	23.7181	22.9028	23.0595	23.0833
	0.0652002	0.109347	P27348;E9PG15	P27348;E9PG15	14-3-3 protein theta	YWHAQ	5	22.4	0	51.104	20.6958	21.766	21.979	20.7443	22.1901	21.1784
	0.0337679	0.115047	F8W7R3;A0A6Q8PGF4;A0A6Q8PH09;Q9NVI1;H3BQE2;H3BT54;H3BMG4;H3BP78	F8W7R3;A0A6Q8PGF4;A0A6Q8PH09;Q9NVI1;H3BQE2;H3BT54;H3BMG4;H3BP78	Fanconi anemia group I protein	FANCI	2	2.3	0	10.04	17.6348	14.9702	17.8056	15.4246	17.819	16.8219
	0.131838	0.119028	P38432	P38432	Coilin	COIL	2	3.1	0.0004931	3.6329	18.6541	18.4393	17.9692	18.494	NaN	17.9764
	0.0810118	0.122767	O95429	O95429	BAG family molecular chaperone regulator 4	BAG4	4	15.3	0	13.989	19.5893	19.9628	20.3659	18.9514	19.9781	20.6202
	0.55512	0.124225	Q6P2Q9;I3L0J9;I3L3Z8;I3L1T8	Q6P2Q9	Pre-mRNA-processing-splicing factor 8	PRPF8	92	50.7	0	323.31	24.5116	24.6302	24.7069	24.469	24.3642	24.6429
	0.129403	0.13057	Q86V97;Q8WVZ9	Q86V97;Q8WVZ9	Kelch repeat and BTB domain-containing protein 6;Kelch repeat and BTB domain-containing protein 7	KBTBD6;KBTBD7	5	8.9	0	101.07	18.8183	17.9313	18.5309	NaN	18.4731	18.1194
	0.239577	0.134529	Q08211	Q08211	ATP-dependent RNA helicase A	DHX9	35	35.9	0	323.31	24.2142	24.2209	23.5856	23.9826	23.8853	23.7492
	0.238719	0.134779	O14965;Q5QPD4;A3KFJ0;Q5QPD1;Q5QPD2;A3KFJ1	O14965;Q5QPD4;A3KFJ0	Aurora kinase A	AURKA	3	10.7	0	5.5516	19.3712	NaN	18.8789	19.1253	19.0219	18.8235
	0.171128	0.135884	Q14159;E5RGX8;H0YBC9	Q14159;E5RGX8;H0YBC9	DNA repair-scaffolding protein	SPIDR	2	2.5	0	5.7747	17.7189	17.8304	17.468	17.1901	NaN	17.8829
	0.252921	0.137594	O95831;A0A6Q8PHC0;A0A6Q8PHJ9;A0A7I2PK44;A0A6Q8PG15;A0A6Q8PFM5;A0A6Q8PFE1;A0A6Q8PFQ8;A0A6Q8PFS4;A0A6Q8PFA7;A0A7I2RLJ8;E9PMA0;A0A6Q8PFW2;A0A6Q8PHJ4;A0A6Q8PF87;A0A6Q8PFN1	O95831;A0A6Q8PHC0;A0A6Q8PHJ9;A0A7I2PK44;A0A6Q8PG15;A0A6Q8PFM5;A0A6Q8PFE1;A0A6Q8PFQ8;A0A6Q8PFS4;A0A6Q8PFA7;A0A7I2RLJ8;E9PMA0;A0A6Q8PFW2	Apoptosis-inducing factor 1, mitochondrial	AIFM1	14	30.8	0	175.36	22.6776	22.1603	22.6651	22.2553	22.2077	22.6271
	0.863688	0.139099	A8K7Q2;E9PS65;E9PM13	A8K7Q2		HSPA8	27	75.6	0	323.31	33.0725	33.1135	33.242	33.0083	33.0961	32.9064
	0.333058	0.14034	A0A3B3IT92;A0A3B3IU45;P33991;A0A3B3IS57;A0A3B3ITP6;E5RG31;A0A3B3IRR8;A0A3B3ISC1	A0A3B3IT92;A0A3B3IU45;P33991;A0A3B3IS57;A0A3B3ITP6;E5RG31	DNA replication licensing factor MCM4	MCM4	28	42.1	0	323.31	22.6784	22.717	22.3102	22.198	22.5243	22.5623
	0.325974	0.144193	O15269;A0A2R8Y4S0;A0A2R8Y6A2	O15269;A0A2R8Y4S0;A0A2R8Y6A2	Serine palmitoyltransferase 1	SPTLC1	2	7.2	0	5.1677	19.4111	19.1829	18.8215	19.1135	18.9456	18.9237
	0.18783	0.145444	Q06830;A0A0A0MSI0;A0A0A0MRQ5;H7C3T4	Q06830;A0A0A0MSI0;A0A0A0MRQ5	Peroxiredoxin-1	PRDX1	12	64.8	0	129.74	25.899	24.9881	25.2084	25.1552	25.0681	25.4359
	0.24467	0.153462	P62318;H3BT13	P62318;H3BT13	Small nuclear ribonucleoprotein Sm D3	SNRPD3	4	37.3	0	21.096	24.8606	25.4586	25.1382	25.3246	24.713	24.9593
	0.165257	0.159331	Q9UNF1;Q5H907;Q5H909;Q9Y5V3	Q9UNF1;Q5H907;Q5H909	Melanoma-associated antigen D2	MAGED2	8	20	0	55.808	19.2284	19.2084	19.8913	18.8227	19.806	19.2214
	0.246344	0.159827	Q9NU22;Q5T795	Q9NU22	Midasin	MDN1	38	9.6	0	277.65	19.109	19.6746	19.6067	19.4011	18.9466	19.563
	0.131499	0.163694	O75340;A0A024QZ42;H0Y9X3;A0A087WZ38	O75340;A0A024QZ42	Programmed cell death protein 6	PDCD6	4	22	0	24.636	22.3689	21.2087	22.1269	21.2943	22.2862	21.6329
	0.397733	0.170645	Q5QP82;A0A0A0MQT4	Q5QP82;A0A0A0MQT4	DDB1- and CUL4-associated factor 10	DCAF10	8	18.6	0	33.304	20.8325	20.4486	20.4269	20.4789	20.5631	20.154
	0.310558	0.173122	P33993;C9J8M6	P33993	DNA replication licensing factor MCM7	MCM7	19	34.2	0	191.52	23.1682	22.9774	23.3078	23.2805	22.5835	23.07
	0.189851	0.177218	P07099;B1AQP8	P07099;B1AQP8	Epoxide hydrolase 1	EPHX1	2	7	0	6.7911	18.4068	18.6787	17.6417	17.7182	18.2977	18.1795
	0.378868	0.181021	J3QTA2;Q99933;C9JYK5;A0A0U1RR89;F1LLU6	J3QTA2;Q99933	BAG family molecular chaperone regulator 1	BAG1	9	28.7	0	84.264	24.6297	24.6058	24.8942	24.699	24.7148	24.1728
	0.304242	0.182398	Q3ZCQ8;M0R0C3;M0R2F8;M0R003;M0QXC3;M0R2Z3;M0R303;M0R2D2;M0R047;M0R1Y4	Q3ZCQ8;M0R0C3;M0R2F8	Mitochondrial import inner membrane translocase subunit TIM50	TIMM50	7	26.3	0	150.5	22.5362	22.5574	22.2501	22.1223	21.9713	22.7029
	0.280454	0.182713	Q14192;C9J3S8;F8WDA8;U3KQT4	Q14192	Four and a half LIM domains protein 2	FHL2	6	24.4	0	18.329	21.8218	21.5519	22.0742	21.9264	21.758	21.2154
	0.201486	0.190538	Q96TA2;Q96I63;R4GNA5;Q5T8D1;Q5T8D2	Q96TA2;Q96I63	ATP-dependent zinc metalloprotease YME1L1	YME1L1	10	18.8	0	57.136	NaN	18.9014	18.6568	18.2745	18.9026	NaN
	0.120451	0.193828	A0A7I2V5L3;P40429;A0A7I2V2L9;M0QYS1;Q8J015;Q6NVV1;M0QZU1;A0A096LPE0	A0A7I2V5L3;P40429;A0A7I2V2L9;M0QYS1;Q8J015	60S ribosomal protein L13a	RPL13A;RPL13a	5	28.2	0	36.883	24.7869	25.3039	25.0914	25.6124	23.7532	25.2352
	0.177659	0.198161	Q9H307;G3V5F0;G3V579	Q9H307	Pinin	PNN	11	18.4	0	21.433	18.3477	17.6283	17.4555	18.1225	17.7025	17.012
	0.431522	0.198171	O14925;Q5SRD1	O14925;Q5SRD1	Mitochondrial import inner membrane translocase subunit Tim23;Putative mitochondrial import inner membrane translocase subunit Tim23B	TIMM23;TIMM23B	2	18.7	0	13.345	21.2464	21.186	20.8842	20.7453	NaN	21.0694
	0.524463	0.201245	Q9ULR0	Q9ULR0	Pre-mRNA-splicing factor ISY1 homolog	ISY1	2	11.6	0	26.967	NaN	19.4572	19.5444	19.4376	19.1615	NaN
	1.11848	0.2018	P54652	P54652	Heat shock-related 70 kDa protein 2	HSPA2	26	44.6	0	171.17	23.5206	23.6417	23.6591	23.5276	23.2756	23.4127
	0.666401	0.205669	P41223;C9JCD9	P41223;C9JCD9	Protein BUD31 homolog	BUD31	2	13.2	0	4.1106	19.7462	19.4469	19.4504	19.229	19.2587	19.5389
	0.347836	0.207384	Q9Y265;E7ETR0;H7C4G5;J3QLR1;H7C4I3	Q9Y265;E7ETR0	RuvB-like 1	RUVBL1	14	43.6	0	323.31	22.629	23.3543	23.3123	22.999	22.932	22.7425
	0.211378	0.214748	Q9NVE7;E9PHT6;H0YA26;H0YA31;D6RJF3	Q9NVE7;E9PHT6;H0YA26	Pantothenate kinase 4	PANK4	7	14.1	0	26.28	17.785	17.8361	16.9836	17.4526	16.7809	17.727
	0.0549635	0.223877	Q9H1B7	Q9H1B7	Interferon regulatory factor 2-binding protein-like	IRF2BPL	7	10.9	0	13.307	18.3659	16.016	NaN	16.3606	NaN	17.5736
	0.404936	0.224623	P63244;J3KPE3;D6RAC2;H0YAM7;H0Y8W2;D6REE5;H0YAF8;D6RHH4;D6R9Z1;D6R9L0;H0Y8R5;D6RFX4;D6RBD0;D6RF23;D6RFZ9;D6RAU2;E9PD14;D6RGK8;H0Y9P0;D6RHJ5;D6R909;D6RDI0	P63244;J3KPE3;D6RAC2;H0YAM7;H0Y8W2;D6REE5;H0YAF8;D6RHH4;D6R9Z1;D6R9L0;H0Y8R5;D6RFX4	Guanine nucleotide-binding protein subunit beta-2-like 1;Guanine nucleotide-binding protein subunit beta-2-like 1, N-terminally processed	GNB2L1	11	48.9	0	232.66	23.8107	24.2561	23.6448	23.4784	23.5906	23.9687
	0.60109	0.227323	Q9NZM1;H0YD14;O75923	Q9NZM1;H0YD14	Myoferlin	MYOF	72	44.3	0	323.31	23.1411	23.1023	23.0088	22.7399	22.6485	23.1819
	0.463606	0.23424	Q8N3C0;E5RFZ0;J3KNJ4	Q8N3C0	Activating signal cointegrator 1 complex subunit 3	ASCC3	32	21.2	0	267.98	19.7105	19.5777	19.9517	19.8644	19.2172	19.4555
	0.953105	0.235274	P61353;K7ELC7;K7EQQ9;K7ERY7	P61353;K7ELC7	60S ribosomal protein L27	RPL27	4	36	0	53.529	27.3491	27.5111	27.5481	27.2333	27.4044	27.0647
	0.116807	0.240711	Q99470	Q99470	Stromal cell-derived factor 2	SDF2	3	19	0	15.05	NaN	22.8942	22.8932	23.3544	NaN	21.9516
	0.397391	0.244474	Q86WI3;H0YGM1;H0YGE2;H0YG32;H0YFT1;H0YGT6;H0YF88;H0YFG4;F5H274;H0YFT3	Q86WI3;H0YGM1;H0YGE2;H0YG32;H0YFT1	Protein NLRC5	NLRC5	8	5.5	0	42.65	19.0616	19.1338	19.542	18.6832	19.4053	18.9154
	0.0730707	0.248072	P11388;J3KTB7	P11388	DNA topoisomerase 2-alpha	TOP2A	23	18.6	0	176.58	19.0868	17.5112	19.2027	19.7727	16.2829	19.001
	0.462448	0.24843	Q9P035;H3BPZ1;H3BS72;H3BRL8;H3BMZ1	Q9P035;H3BPZ1;H3BS72	Very-long-chain (3R)-3-hydroxyacyl-CoA dehydratase 3	HACD3	8	29	0	128.34	23.2086	22.9445	22.8089	22.8314	22.3552	23.0302
	0.444925	0.249722	O00767	O00767	Acyl-CoA desaturase	SCD	3	10.9	0	28.281	23.2074	23.2627	23.1184	22.7482	22.6718	23.4194
	0.230945	0.253003	Q9NP72;A0A804HIB9;Q5W0J0;B7Z4P9;A0A804HJ83;A0A087X163;A0A804HIM2;A0A804HLG5;A0A804HK95;A0A804HKK5;A0A804HIY1;H0Y6T8;A0A804HL88;A0A804HKV1;A0A804HKH8;A0A804HJJ8	Q9NP72;A0A804HIB9;Q5W0J0;B7Z4P9	Ras-related protein Rab-18	RAB18	5	29.1	0	17.575	20.1926	21.3138	21.162	20.694	21.0334	20.182
	0.619536	0.272984	Q9NVI7;Q5T2N8;Q5SV16	Q9NVI7	ATPase family AAA domain-containing protein 3A	ATAD3A	15	28.7	0	232.71	23.3366	23.7533	23.286	23.0059	23.4418	23.1093
	0.1281	0.273233	P00966;Q5T6L5;Q5T6L6	P00966	Argininosuccinate synthase	ASS1	6	16.7	0	13.687	21.3425	20.4746	21.2408	19.5944	20.5364	22.1074
	0.250319	0.274233	Q2TAY7	Q2TAY7	WD40 repeat-containing protein SMU1;WD40 repeat-containing protein SMU1, N-terminally processed	SMU1	7	19.1	0	85.014	20.6251	20.4323	20.7645	21.1619	19.7688	20.0686
	0.278285	0.278983	O94826	O94826	Mitochondrial import receptor subunit TOM70	TOMM70A	9	17.8	0	70.222	20.4703	19.1247	19.5822	19.3061	19.5827	19.4515
	0.486742	0.281766	Q9Y5J1;J3KSR7;F6VJE8;J3QLD6;J3QRG0;J3QR85	Q9Y5J1	U3 small nucleolar RNA-associated protein 18 homolog	UTP18	10	28.2	0	106.69	20.8394	21.0415	20.511	20.1625	20.5333	20.8509
	0.961293	0.282946	Q99615;A0A6I8PS32;A0A6I8PUD4;A0A6I8PU73;A0A6I8PIK4;A0A6I8PRZ0;A0A6I8PR89;A0A6I8PU89;A0A6I8PLE7;K7ER44;A0A6I8PUC2;K7EK03;K7EIH8;K7EPP7;K7ESP1;K7EJL5;K7EN19;K7EJV7;K7ELJ8;K7EJE9;A0A6I8PR93;K7ENB7	Q99615;A0A6I8PS32;A0A6I8PUD4;A0A6I8PU73;A0A6I8PIK4;A0A6I8PRZ0;A0A6I8PR89;A0A6I8PU89;A0A6I8PLE7;K7ER44;A0A6I8PUC2;K7EK03;K7EIH8;K7EPP7	DnaJ homolog subfamily C member 7	DNAJC7	28	58.9	0	323.31	27.0323	26.7614	26.9022	26.4309	26.5939	26.8222
	0.379097	0.295256	Q5SSJ5;B0QZK4;B0QZK9;B0QZK8;Q5SWC8	Q5SSJ5;B0QZK4	Heterochromatin protein 1-binding protein 3	HP1BP3	5	12.7	0	51.195	18.7502	19.3827	18.9722	19.1404	18.227	18.8519
	0.207006	0.30839	Q8TCY9	Q8TCY9	Up-regulator of cell proliferation	URGCP	6	7.3	0	13.699	17.8479	19.1254	18.2517	17.7747	17.5625	18.9627
	0.420848	0.311689	P08574	P08574	Cytochrome c1, heme protein, mitochondrial	CYC1	5	20.3	0	79.713	22.6195	23.0976	23.2423	22.393	22.4505	23.1807
	0.704692	0.312607	P11021;A0A7P0TB36;A0A7P0TAI0	P11021;A0A7P0TB36;A0A7P0TAI0	78 kDa glucose-regulated protein	HSPA5	23	47.7	0	323.31	26.485	26.8546	26.895	26.474	26.1458	26.677
	0.309649	0.313351	H0YMV8;Q71UM5;C9JLI6;C9J1C5	H0YMV8;Q71UM5;C9JLI6	40S ribosomal protein S27;40S ribosomal protein S27-like	RPS27L	3	32	0	4.0743	26.3724	26.3461	26.0464	26.3674	25.1433	26.3141
	0.42079	0.317255	Q9NRH3;P23258;A0A7P0T9G6;K7EKE5;K7EIS0	Q9NRH3;P23258;A0A7P0T9G6;K7EKE5;K7EIS0	Tubulin gamma-2 chain;Tubulin gamma-1 chain;Tubulin gamma chain	TUBG2;TUBG1	6	22.2	0	37.967	19.6204	20.0953	20.2892	NaN	19.4542	19.9145
	0.165471	0.317326	Q9HBG6;H0Y978;H0Y9Q2;H0Y9I6;H0YAG9;H0YAG6;D6RAF7;D6R8Z2;H0Y8I2;H0Y9E1;D6RIB5	Q9HBG6	Intraflagellar transport protein 122 homolog	IFT122	12	12.7	0	53.87	19.4513	18.219	19.0555	17.6818	19.7873	18.3047
	0.170222	0.334116	X6RAB3;Q92738	X6RAB3;Q92738	USP6 N-terminal-like protein	USP6NL	4	7.2	0	12.518	16.6672	16.7183	17.7844	16.4749	15.7478	17.9449
	0.252957	0.334492	F8W726;Q14157;Q5VU77;Q5VU81;Q5VU80;Q5VU79;Q5VU78;H0Y5H6;H7C2T8	F8W726;Q14157;Q5VU77	Ubiquitin-associated protein 2-like	UBAP2L	5	7.4	0	16.044	18.3422	19.8471	18.5491	18.1201	18.8653	18.7496
	0.876232	0.336786	P31689	P31689	DnaJ homolog subfamily A member 1	DNAJA1	13	50.9	0	323.31	26.344	26.2945	25.9432	25.6184	25.9018	26.0512
	0.326463	0.345404	P51530;F8VR31;F8VPM6;H0Y455	P51530;F8VR31	DNA replication ATP-dependent helicase/nuclease DNA2;DNA replication nuclease DNA2;DNA replication ATP-dependent helicase DNA2	DNA2	11	14.3	0	49.975	18.8148	18.0819	17.8577	17.5333	17.6312	18.5536
	0.382512	0.360073	Q9UJY1;A0A6Q8PGM6;H0YG30	Q9UJY1;A0A6Q8PGM6	Heat shock protein beta-8	HSPB8	6	40.8	0	70.665	23.1028	23.2925	22.128	22.2747	22.8027	22.3656
	0.268851	0.362267	O15294;C9JZL3	O15294	UDP-N-acetylglucosamine--peptide N-acetylglucosaminyltransferase 110 kDa subunit	OGT	12	15.1	0	40.184	18.9754	19.4278	18.4113	18.7212	17.7307	19.2758
	0.402	0.373439	A0A0A0MTI1;Q15392;A0A3B3IT58;A0A3B3IRV7;A0A3B3ISR5;A0A3B3ITT9	A0A0A0MTI1;Q15392	Delta(24)-sterol reductase	DHCR24	7	18.9	0	39.668	21.2324	21.5386	21.7843	20.7226	20.8521	21.8603
	0.638671	0.379644	J3QSS1;P55017	J3QSS1;P55017	Solute carrier family 12 member 3	SLC12A3	10	10.9	0	24.793	20.5366	21.0905	20.635	20.5496	19.9621	20.6114
	0.910399	0.38057	P31040;A0A087X1I3;D6RFM5;A0A494C1T6;H0Y8X1	P31040;A0A087X1I3;D6RFM5	Succinate dehydrogenase [ubiquinone] flavoprotein subunit, mitochondrial	SDHA	11	26.7	0	166.17	20.8711	21.1053	21.2514	20.3957	20.9456	20.7448
	0.214139	0.381899	Q07617	Q07617	Sperm-associated antigen 1	SPAG1	5	8.7	0	23.931	18.4178	18.9763	18.8463	19.2827	18.7558	17.0562
	0.115023	0.391684	Q13263;M0R0K9;M0R3C0;M0R2I3	Q13263;M0R0K9	Transcription intermediary factor 1-beta	TRIM28	11	16.8	0	40.774	21.3002	18.0173	21.2475	20.0567	18.6652	20.668
	0.181133	0.393103	Q12797	Q12797	Aspartyl/asparaginyl beta-hydroxylase	ASPH	3	4.5	0	6.3955	17.8748	19.6479	20.0157	19.2196	19.3415	17.7979
	0.107431	0.395245	P13010;C9JZ81	P13010	X-ray repair cross-complementing protein 5	XRCC5	17	39.6	0	323.31	19.716	21.912	22.0985	18.7139	21.5597	22.2672
	0.920043	0.399735	A0A804HJD7;P00367;A0A804HKE0;P49448;A0A804HJZ0	A0A804HJD7;P00367;A0A804HKE0;P49448	Glutamate dehydrogenase 1, mitochondrial;Glutamate dehydrogenase 2, mitochondrial	GLUD1;GLUD2	5	14.1	0	30.625	19.4117	NaN	19.1759	18.797	NaN	18.9911
	0.758297	0.402557	H7BYF1;Q9ULI0	H7BYF1;Q9ULI0	ATPase family AAA domain-containing protein 2B	ATAD2B	2	2.9	0.00048263	3.3404	18.8883	18.4554	19.0653	18.3419	18.1509	18.7085
	0.313131	0.421784	Q5GLZ8;H0Y6K7;D6RCL5	Q5GLZ8	Probable E3 ubiquitin-protein ligase HERC4	HERC4	13	16.5	0	37.415	19.6347	18.7866	20.1009	18.8097	19.8623	18.5849
	0.334535	0.423138	A0A7I2V2U6;P13995;A0A7I2YQD4;A0A7I2V482;B9A062;B8ZZU9	A0A7I2V2U6;P13995;A0A7I2YQD4;A0A7I2V482	Bifunctional methylenetetrahydrofolate dehydrogenase/cyclohydrolase, mitochondrial;NAD-dependent methylenetetrahydrofolate dehydrogenase;Methenyltetrahydrofolate cyclohydrolase	MTHFD2	9	40.1	0	273.81	22.3479	22.7988	22.7884	22.8304	22.6052	21.2301
	0.439278	0.430076	P54886	P54886	Delta-1-pyrroline-5-carboxylate synthase;Glutamate 5-kinase;Gamma-glutamyl phosphate reductase	ALDH18A1	4	5.8	0	8.5779	16.8478	16.3501	17.4234	NaN	16.4999	16.3874
	0.420801	0.430625	Q9Y5M8;H7C4H2;C9J5Z8	Q9Y5M8;H7C4H2	Signal recognition particle receptor subunit beta	SRPRB	8	41	0	77.116	21.7852	21.5362	21.6041	21.9293	20.4427	21.2617
	0.308038	0.438133	Q14318;U3KQI1;U3KQ64;A0A0A0MTJ1	Q14318	Peptidyl-prolyl cis-trans isomerase FKBP8	FKBP8	5	21.8	0	158.81	21.8858	21.0601	22.8809	21.9897	21.2313	21.2915
	0.182264	0.438674	A0A087WZ13;E9PAU2;K7EKR9;Q8IY67	A0A087WZ13;E9PAU2;K7EKR9;Q8IY67	Ribonucleoprotein PTB-binding 1	RAVER1	3	7.4	0	8.4093	16.707	17.2177	18.7911	NaN	16.6251	17.6415
	0.794877	0.441146	Q9UBB9;F6UKU9;F6SQZ1;F6XM96;H0Y4U8	Q9UBB9	Tuftelin-interacting protein 11	TFIP11	7	13	0	49.984	20.397	20.33	20.5087	19.4816	20.3128	20.1179
	0.406053	0.449787	O60658	O60658	High affinity cAMP-specific and IBMX-insensitive 3,5-cyclic phosphodiesterase 8A	PDE8A	3	6.5	0	31.323	17.6024	16.6521	16.0106	16.3866	16.1387	16.3905
	0.261252	0.451682	A0A0A0N0M3;K7EN94;B1AKP7;G3V162;A0A087X260;A0A087WYY0;Q13148;A0A087WW61;A0A087WX67;A0A087WXV3;A0A087WXQ5;K7EJM5;A0A087WV68;A0A087WX29;A0A087WZM1;A0A087WZC9	A0A0A0N0M3;K7EN94;B1AKP7;G3V162;A0A087X260;A0A087WYY0;Q13148;A0A087WW61;A0A087WX67;A0A087WXV3;A0A087WXQ5;K7EJM5;A0A087WV68;A0A087WX29	TAR DNA-binding protein 43	TDP43;TARDBP	3	11.5	0	5.9584	18.4067	17.1496	NaN	17.3722	17.2807	NaN
	0.316653	0.456677	Q9Y230;M0R0Y3;X6R2L4;M0QXI6;M0R0Z0;M0QXZ7;A0A1W2PS48	Q9Y230;M0R0Y3	RuvB-like 2	RUVBL2	16	40.6	0	89.918	20.8107	22.7118	22.0407	21.0185	21.4979	21.6767
	0.506862	0.459218	P12235;V9GYG0	P12235;V9GYG0	ADP/ATP translocase 1	SLC25A4	16	57.4	0	13.307	22.0589	23.134	22.5138	21.757	21.9908	22.5813
	0.46576	0.462036	Q86YV9	Q86YV9	Hermansky-Pudlak syndrome 6 protein	HPS6	17	33	0	135.91	22.4815	22.3123	22.1316	21.2549	21.633	22.6514
	0.864615	0.468259	Q16795;A0A3B3ISG8;F5GY40;H3BRM9;F5H0J3	Q16795;A0A3B3ISG8	NADH dehydrogenase [ubiquinone] 1 alpha subcomplex subunit 9, mitochondrial	NDUFA9	14	43	0	77.035	23.7858	23.9138	23.391	23.0511	23.0133	23.6215
	0.452791	0.488165	C9JU35;Q9NPL8	C9JU35;Q9NPL8	Complex I assembly factor TIMMDC1, mitochondrial	TIMMDC1	2	16.6	0	39.246	20.6853	20.693	21.5672	21.2095	20.0599	20.2116
	0.182261	0.488503	C9JX88;P35998;C9JLS9	C9JX88;P35998	26S protease regulatory subunit 7	PSMC2	9	26	0	25.206	20.2261	17.6809	19.5334	17.5669	19.9122	18.4957
	0.510176	0.491565	C9JBG0;Q96PJ7;E7ES60;Q9BZG1;V9GY61;K7EJW7;K7EIF2;J3QLC6;H7C0Y7;C9JY26	C9JBG0;Q96PJ7;E7ES60;Q9BZG1;V9GY61;K7EJW7;K7EIF2;J3QLC6;H7C0Y7;C9JY26	Ras-related protein Rab-34	RAB34	2	9.5	0	4.8608	20.5167	20.5714	21.0327	19.7562	20.6746	NaN
	0.675989	0.492146	F8VVM2;F8VWQ0;F8VWR4	F8VVM2		SLC25A3	10	31.5	0	52.831	26.1227	26.2171	26.0486	24.9974	25.8401	26.0744
	0.966558	0.497506	Q9P0I2;C9JLM9;S4R3U9	Q9P0I2;C9JLM9	ER membrane protein complex subunit 3	EMC3	7	37.5	0	56.065	22.6695	22.5662	23.0744	22.0618	22.6405	22.1153
	0.490434	0.50794	Q9Y6N5;H3BNX3;H3BMS6;A0A1B0GXB4;H3BV36;H3BNP9	Q9Y6N5;H3BNX3;H3BMS6	Sulfide:quinone oxidoreductase, mitochondrial	SQRDL	8	21.8	0	35.447	21.7736	20.9493	21.7302	20.9094	21.6363	20.3836
	0.469842	0.510349	P84077;P61204;F5H423;F5H0C7;H0YGG7	P84077;P61204;F5H423;F5H0C7	ADP-ribosylation factor 1;ADP-ribosylation factor 3	ARF1;ARF3	7	53.6	0	19.806	23.6263	23.3235	24.105	22.4453	23.8704	23.208
	0.507376	0.535915	O00148;K7EPJ3;Q13838;F6S4E6;A0A0A0MT12;F6TRA5;K7EQN7;F6WLT2;Q5STU3;K7ENP6;A0A0G2JHN7;K7EL56;K7EIL8;F6U6E2;K7EN69;F6S2B7;F6SXL5;F6QYI9;A0A0G2JJL7;F6R6M7;A0A0G2JJZ9;A0A140T9L4;A0A140T973;A0A140T9K1;A0A140T9X9;H0Y400;A0A140T996;F6UJC5;A0A140TA18;A0A140T9X3	O00148;K7EPJ3;Q13838;F6S4E6;A0A0A0MT12;F6TRA5;K7EQN7;F6WLT2;Q5STU3	ATP-dependent RNA helicase DDX39A;Spliceosome RNA helicase DDX39B	DDX39A;DDX39B	6	21.1	0	19.321	17.9717	19.305	18.5005	18.4065	18.1957	17.5673
	0.964812	0.537458	P25786;B4DEV8;F5GX11	P25786;B4DEV8;F5GX11	Proteasome subunit alpha type-1;Proteasome subunit alpha type	PSMA1	4	18.3	0	10.414	21.2864	21.523	21.2127	21.2441	20.7621	20.4035
	0.924269	0.540721	P25705;K7EK77;K7ERX7;K7EQH4;K7EJP1;K7ENJ4;K7ESA0	P25705	ATP synthase subunit alpha, mitochondrial	ATP5A1	19	42	0	225.33	24.4936	24.7503	24.657	24.3744	24.3367	23.5677
	0.489714	0.540945	P40616;B4DZG7;F8VYN9;F8VP99;F8W1Z8;F8VP63	P40616;B4DZG7;F8VYN9	ADP-ribosylation factor-like protein 1	ARL1	4	27.1	0	99.452	22.4552	22.0256	22.6351	22.4371	22.0946	20.9614
	0.899938	0.545776	Q9Y446;E9PKC4;E9PQ15;E9PRW6	Q9Y446	Plakophilin-3	PKP3	12	21	0	35.066	19.847	19.2198	19.1596	18.6017	18.784	19.2033
	0.304605	0.548931	P00338;F5GXY2;F5GXH2;F5GYU2;F5H5J4;F5H6W8;F5GZQ4;F5H5G7;F5H155;A0A087WUM2;G3XAP5;F5H245;Q6ZMR3;P07864	P00338;F5GXY2;F5GXH2;F5GYU2	L-lactate dehydrogenase A chain	LDHA	6	23.2	0	13.417	21.4507	19.6082	20.8259	NaN	20.2525	19.9061
	0.361893	0.549513	E9PB39;H0YAN8;O15013;Q5VXI4;Q9HCE6	E9PB39;H0YAN8;O15013;Q5VXI4;Q9HCE6	Rho guanine nucleotide exchange factor 10;Rho guanine nucleotide exchange factor 10-like protein	ARHGEF10;ARHGEF10L	2	6.3	0.00048638	3.4527	19.6406	20.0181	20.0648	NaN	18.5725	20.1441
	0.699827	0.552391	A0A7I2YQA8;A0A7I2YQQ0;A0A7I2V5D0;P26358;A0A7I2V5F1;A0A7I2V490;A0A7I2V5F6;A0A7I2V2G5;K7ENW7;A0A7I2V311;K7EMU8;A0A7I2V3F8;K7EJL0;K7EIZ6;K7ENQ6	A0A7I2YQA8;A0A7I2YQQ0;A0A7I2V5D0;P26358;A0A7I2V5F1;A0A7I2V490;A0A7I2V5F6	DNA (cytosine-5)-methyltransferase 1	DNMT1	8	6.4	0	38.787	17.3942	18.2186	18.1274	NaN	17.3665	17.3555
	0.683382	0.555798	A0A087X0U3;A0A087WT87;A0A7P0TAG7;P43003;A0A7P0Z4R4	A0A087X0U3;A0A087WT87;A0A7P0TAG7;P43003;A0A7P0Z4R4	Amino acid transporter;Excitatory amino acid transporter 1	SLC1A3	2	7.4	0	38.444	21.4736	22.1344	NaN	20.902	21.2895	21.5532
	0.632845	0.557535	Q9NXH9;K7EQQ8;K7EQU7;K7EQY6;K7EMZ2;K7ENI9;K7ERR5;K7EJX9	Q9NXH9;K7EQQ8	tRNA (guanine(26)-N(2))-dimethyltransferase	TRMT1	12	26.7	0	153.96	21.5192	21.263	20.8506	20.7196	20.0238	21.2167
	0.889204	0.564137	I3L1P8;Q02978	I3L1P8;Q02978	Mitochondrial 2-oxoglutarate/malate carrier protein	SLC25A11	10	35.1	0	82.29	23.6324	23.3981	23.1377	23.1254	23.0405	22.3098
	0.270231	0.57207	Q969S3	Q969S3	Zinc finger protein 622	ZNF622	5	13	0	31.594	22.3644	20.8431	21.4309	21.7672	20.181	NaN
	0.402602	0.573867	P30153;B3KQV6;C9J9C1;E9PH38;P30154;M0QXG4;M0R0K6;H0YDG7	P30153;B3KQV6	Serine/threonine-protein phosphatase 2A 65 kDa regulatory subunit A alpha isoform	PPP2R1A	12	27.8	0	110.47	21.1183	20.4344	21.3054	20.4045	19.4262	21.3057
	0.137371	0.574011	Q9H936;A0A0D9SFE1;E9PJH7;A0A0D9SEI9;K4DIB6;K4DIB3;K4DIB8;K4DIA8;E9PS95;Q9H1K4;A0A0D9SFA8;K4DIB0;K4DIA2;A0A0D9SG84;E9PI74;E9PQ36;K4DIB4;E9PJY0;A0A0A6YYN8	Q9H936;A0A0D9SFE1;E9PJH7;A0A0D9SEI9;K4DIB6;K4DIB3;K4DIB8;K4DIA8;E9PS95;Q9H1K4	Mitochondrial glutamate carrier 1;Mitochondrial glutamate carrier 2	SLC25A22;SLC25A18	7	25.7	0	117.15	21.8349	18.5301	21.773	18.0749	20.555	21.786
	1.0406	0.574573	A0A3B3IRT8;P43307;C9J3L8;C9J5W0;E9PAL7;C9IZQ1;C9JBX5	A0A3B3IRT8;P43307;C9J3L8;C9J5W0;E9PAL7;C9IZQ1	Translocon-associated protein subunit alpha	SSR1	5	26.7	0	84.219	23.553	23.1728	23.3158	22.5006	23.2394	22.5779
	0.501473	0.594219	F5GY37;Q99623;A0A7I2V5F0;J3KPX7;F5H3X6;F5GWA7;F5H0C5;F5H2D2;A0A3G2KQ93;U3KPZ5	F5GY37;Q99623;A0A7I2V5F0;J3KPX7;F5H3X6;F5GWA7	Prohibitin-2	PHB2	8	31.5	0	36.662	21.4713	21.3996	21.8569	20.3926	21.9718	20.5808
	0.981127	0.60971	A0A7I2V3Z0;Q01813;B1APP6;Q5VSR5;H0Y757;H0Y3Y3;V9GYV7;V9GY25;A0A7I2V5S1;A0A7I2YQB6	A0A7I2V3Z0;Q01813;B1APP6	ATP-dependent 6-phosphofructokinase, platelet type	PFKP	15	25.6	0	127.09	21.9468	22.5199	22.0473	21.2861	21.377	22.0218
	0.98647	0.617487	Q9BX95	Q9BX95	Sphingosine-1-phosphate phosphatase 1	SGPP1	2	7.3	0.00049554	3.6891	18.0214	NaN	17.5048	16.9697	17.0394	17.4277
	0.361646	0.626007	Q9UL03;B3KQH5;G5E9X1;C9J885;C9K0V7;C9JVX2;F8WAV7;C9JXP6;C9JAV7;A0A1W2PPI5;Q5JSJ4	Q9UL03;B3KQH5	Integrator complex subunit 6	INTS6	17	26.4	0	134.65	19.7705	20.0108	18.4636	17.9483	18.6256	19.793
	0.68905	0.647598	P17858	P17858	ATP-dependent 6-phosphofructokinase, liver type	PFKL	10	15.8	0	38.272	20.0673	20.2858	19.1498	18.9985	19.6797	18.8819
	0.535946	0.663912	A0A590UKB4;A0A590UKA9;A0A590UKA1;A0A590UK28;A0A590UJJ0;A0A590UJB0;A0A590UJA5;A0A590UKA4;A0A590UJG5;A0A590UJF0;S4R3V9;B0AZR9;A0A590UJY8;A0A590UJQ2;A0A590UJI6;A0A590UJ58;A0A590UJ22;A0A590UJR6;A0A590UJQ9;A0A590UJB7;A0A0A0MR13;A0A804HIH4;A0A590UJY2;S4R3E3;A0A590UJC9;K7EQ80;K7EPE2	A0A590UKB4;A0A590UKA9;A0A590UKA1;A0A590UK28;A0A590UJJ0;A0A590UJB0;A0A590UJA5;A0A590UKA4;A0A590UJG5;A0A590UJF0;S4R3V9;B0AZR9;A0A590UJY8;A0A590UJQ2;A0A590UJI6;A0A590UJ58;A0A590UJ22;A0A590UJR6;A0A590UJQ9;A0A590UJB7;A0A0A0MR13;A0A804HIH4;A0A590UJY2		GNAS	11	45.2	0	147.98	24.2852	23.9444	24.0121	23.4107	22.4907	24.3485
	0.48678	0.67896	Q9BSD7;Q5TDF0	Q9BSD7;Q5TDF0	Cancer-related nucleoside-triphosphatase	NTPCR	7	52.6	0	26.189	22.2346	20.7007	22.6425	21.2487	21.3778	20.9144
	1.19857	0.698185	Q8TDW4	Q8TDW4	Suppressor of tumorigenicity 7 protein-like	ST7L	4	7.5	0	5.7458	NaN	19.9454	19.9565	19.0683	19.4373	NaN
	0.864068	0.706294	Q5THK1;H7BZH1;H7C1B0;H3BLU3;C9J9V0;Q9BWN1	Q5THK1	Protein PRR14L	PRR14L	38	23.7	0	323.31	19.889	20.2086	20.7418	19.6892	20.0035	19.0278
	0.613857	0.751578	Q96EN8	Q96EN8	Molybdenum cofactor sulfurase	MOCOS	13	18.9	0	117.49	18.0337	17.682	17.7922	17.5961	17.6517	16.0054
	0.940702	0.752256	Q9BVQ7;H0YCA5	Q9BVQ7	Spermatogenesis-associated protein 5-like protein 1	SPATA5L1	18	29.2	0	153.26	20.8166	21.7472	21.3098	20.5748	20.0717	20.9703
	0.595736	0.754309	P12004	P12004	Proliferating cell nuclear antigen	PCNA	5	22.2	0	31.07	20.6441	NaN	21.3568	19.5435	20.7346	20.4603
	0.730388	0.75847	P62244;I3L3P7;I3L246;H3BN98;H3BV27;H3BT37;I3L303	P62244;I3L3P7;I3L246;H3BN98	40S ribosomal protein S15a	RPS15A	6	50	0	323.31	29.6045	30.1657	30.0008	28.6547	28.788	30.053
	0.587309	0.766635	P18085;C9JPM4;C9JAK5;U3KQF2;F5H1V1;F5H6T5;F8WDB3	P18085;C9JPM4;C9JAK5	ADP-ribosylation factor 4	ARF4	9	63.3	0	40.928	22.8674	24.1317	23.9532	23.6218	22.8925	22.1381
	0.305766	0.771801	Q12788;J3KNP2;A0A087WYP7;H3BN88	Q12788;J3KNP2	Transducin beta-like protein 3	TBL3	13	23.8	0	41.872	NaN	19.3775	17.5155	17.6387	17.7107	NaN
	1.26259	0.781744	Q53GA4	Q53GA4	Pleckstrin homology-like domain family A member 2	PHLDA2	2	11.8	0	5.1282	21.9984	21.9602	22.1849	21.5861	NaN	20.9461
	0.808858	0.822707	Q8TBB5;H3BP99;H3BQ90;H3BQH3;H3BQL0;H3BV82;Q9UF94	Q8TBB5;H3BP99;H3BQ90;H3BQH3	Kelch domain-containing protein 4	KLHDC4	4	9.8	0	10.26	18.8233	20.2721	19.9421	18.5966	18.7941	19.1786
	0.927401	0.834977	Q9Y4W6;K7EP56;B7Z651;A0A0U1RQN6;A0A5F9ZI45;A0A5F9ZH34;A0A5F9ZHM6;E9PHW9;A0A5F9ZH38;A0A5F9ZI53;A0A5F9ZH35;A0A5F9ZHY6;A0A5F9ZI15;A0A5F9ZH58;A0A5F9ZHR2;A0A5F9ZHL9;A0A5F9ZHJ4;A0A5F9ZI73;A0A5F9ZGS7;A0A5F9ZGX8;A0A5F9ZI69;A0A5F9ZHA1;A0A5F9ZHJ6;A0A5F9ZGS5;A0A5F9ZHL5;A0A5F9ZI18;A0A5F9ZI56;A0A5F9ZH39;A0A5F9ZGY1;A0A5F9ZHG3;A0A5F9ZHQ5;A0A5F9ZHC9;A0A5F9ZI81;A0A5F9ZH70;A0A5F9ZGZ1;A0A5F9ZI30;A0A5F9ZGY4;A0A5F9ZGZ5;A0A5F9ZI65;A0A5F9ZH19;A0A5F9ZHN5;A0A5F9ZI40;I6L894;A0A5F9ZGY3;A0A5F9ZHD2;A0A5F9ZHR8;D6RHE1;A0A5F9ZHE4;A0A5F9ZGX3;A0A5F9ZHS1;A0A5F9ZH30;Q01484	Q9Y4W6;K7EP56;B7Z651;A0A0U1RQN6;A0A5F9ZI45;A0A5F9ZH34;A0A5F9ZHM6;E9PHW9;A0A5F9ZH38;A0A5F9ZI53;A0A5F9ZH35;A0A5F9ZHY6;A0A5F9ZI15;A0A5F9ZH58;A0A5F9ZHR2;A0A5F9ZHL9;A0A5F9ZHJ4;A0A5F9ZI73;A0A5F9ZGS7;A0A5F9ZGX8;A0A5F9ZI69;A0A5F9ZHA1;A0A5F9ZHJ6;A0A5F9ZGS5;A0A5F9ZHL5;A0A5F9ZI18;A0A5F9ZI56;A0A5F9ZH39;A0A5F9ZGY1;A0A5F9ZHG3;A0A5F9ZHQ5;A0A5F9ZHC9;A0A5F9ZI81;A0A5F9ZH70;A0A5F9ZGZ1;A0A5F9ZI30;A0A5F9ZGY4;A0A5F9ZGZ5;A0A5F9ZI65;A0A5F9ZH19;A0A5F9ZHN5;A0A5F9ZI40;I6L894;A0A5F9ZGY3;A0A5F9ZHD2;A0A5F9ZHR8;D6RHE1;A0A5F9ZHE4;A0A5F9ZGX3;A0A5F9ZHS1;A0A5F9ZH30;Q01484	AFG3-like protein 2;Ankyrin-2	AFG3L2;ANK2	2	2.4	0	4.9916	18.796	NaN	19.4267	18.2921	18.2606	NaN
	0.535239	0.856184	A0A6Q8PGW3;A0A6Q8PF66;A0A6Q8PFB7;A0A6Q8PEX6;A0A6Q8PG86;A0A6Q8PHF4;A0A6Q8PHC9;O95163;A0A6Q8PFH9;A0A6Q8PFN8;F5H2T0;A0A6Q8PH48;A0A6Q8PHI5;A0A6Q8PHA0;A0A6Q8PF69;A0A6Q8PGR0;A0A6Q8PGA6	A0A6Q8PGW3;A0A6Q8PF66;A0A6Q8PFB7;A0A6Q8PEX6;A0A6Q8PG86;A0A6Q8PHF4;A0A6Q8PHC9;O95163;A0A6Q8PFH9;A0A6Q8PFN8;F5H2T0;A0A6Q8PH48;A0A6Q8PHI5;A0A6Q8PHA0;A0A6Q8PF69;A0A6Q8PGR0	Elongator complex protein 1	IKBKAP	13	17.6	0	74.488	18.7632	18.2808	18.394	18.9896	17.1092	16.7707
	0.288085	0.872317	Q7Z2W4;A0A7P0T8C6;C9J6P4	Q7Z2W4;A0A7P0T8C6;C9J6P4	Zinc finger CCCH-type antiviral protein 1	ZC3HAV1	8	13.1	0	60.846	19.2707	17.9962	NaN	17.7494	19.2241	16.3098
	0.989304	0.896538	Q8WWC4;H7C0V0	Q8WWC4	Uncharacterized protein C2orf47, mitochondrial	C2orf47	3	12	0	12.457	21.144	22.2345	22.342	21.3017	20.668	21.0612
	0.999316	0.897492	Q96Q89;A0A0A0MSJ5	Q96Q89	Kinesin-like protein KIF20B	KIF20B	20	13	0	99.615	19.3372	19.9695	19.9262	18.5477	18.4129	19.58
	0.685444	0.909639	Q9H5Q4	Q9H5Q4	Dimethyladenosine transferase 2, mitochondrial	TFB2M	11	33.8	0	172.49	22.8091	23.1527	21.8178	20.9786	21.5461	22.526
	0.926616	0.954494	Q9Y3C6	Q9Y3C6	Peptidyl-prolyl cis-trans isomerase-like 1	PPIL1	6	35.5	0	125.74	24.9949	25.6533	25.245	24.2154	23.6506	25.1638
	0.725328	1.00466	Q6Q0C0;H3BR17;A0A087WUB0	Q6Q0C0	E3 ubiquitin-protein ligase TRAF7	TRAF7	9	14.6	0	22.832	21.3756	21.3672	19.8432	19.8561	19.2043	20.5118
	1.16049	1.04063	Q96H55;B4DSL5	Q96H55	Unconventional myosin-XIX	MYO19	4	6.2	0	34.899	18.4422	18.4032	NaN	17.2369	17.9408	16.9684
	0.336221	1.06487	A0A0A0MTB8;Q8NI36	A0A0A0MTB8;Q8NI36	WD repeat-containing protein 36	WDR36	6	7.5	0	20.236	18.5865	NaN	15.2595	15.7148	15.6319	16.2277
	0.850449	1.06704	Q9BXK1;A0A087WWX5	Q9BXK1	Krueppel-like factor 16	KLF16	4	31.3	0	61.327	23.4232	23.6516	23.284	21.2498	23.083	22.8249
	0.413872	1.07386	A0A2R8YEZ4;A0A2R8Y5D3;O15160;A0A2R8YEY5;E7EQB9;A0A2R8Y8D6;H0Y723;D6RDJ3	A0A2R8YEZ4;A0A2R8Y5D3;O15160;A0A2R8YEY5;E7EQB9;A0A2R8Y8D6;H0Y723	DNA-directed RNA polymerases I and III subunit RPAC1	POLR1C	8	40.4	0	88.169	21.9828	NaN	21.1632	21.858	19.1346	20.5048
	0.769749	1.07449	Q9BW19;A0A087X1W5;A2AB20;A0A140T9E6	Q9BW19	Kinesin-like protein KIFC1	KIFC1	11	23.8	0	51.483	19.5791	19.5233	18.7719	17.0432	18.7487	18.8589
	1.21125	1.08416	Q5JR04;Q9HCE1	Q5JR04;Q9HCE1	Putative helicase MOV-10	MOV10	17	22.2	0	85.908	20.3528	21.118	20.0314	19.9005	19.3831	18.9661
	1.06204	1.11197	J3QLE5;P63162;P14678;J3KRY3;S4R3P3	J3QLE5;P63162;P14678;J3KRY3;S4R3P3	Small nuclear ribonucleoprotein-associated protein N;Small nuclear ribonucleoprotein-associated proteins B and B	SNRPN;SNRPB	5	30.2	0	16.398	23.3341	23.2438	21.8611	21.6665	21.509	21.9276
	0.63173	1.14874	Q2T9J0	Q2T9J0	Peroxisomal leader peptide-processing protease;Peroxisomal leader peptide-processing protease, 15 kDa form;Peroxisomal leader peptide-processing protease, 45 kDa form	TYSND1	6	15.7	0	84.501	21.2804	21.1152	21.5436	20.7814	21.1524	18.5592
	0.963498	1.18776	Q9BQI6;H0YBU1;D6RED9	Q9BQI6	Ankyrin repeat domain-containing protein 32	ANKRD32	6	9.2	0	42.327	19.6925	19.4684	19.8725	18.1272	17.744	19.5989
	1.29724	1.19983	B4DLN1;P52815	B4DLN1			13	38.2	0	320.98	23.8714	23.9927	22.7366	22.2213	22.1175	22.6623
	0.924906	1.2088	H0Y6U5;Q86XI2	H0Y6U5;Q86XI2	Condensin-2 complex subunit G2	NCAPG2	3	4.8	0	12.362	18.1337	19.5884	19.1099	17.8391	NaN	17.6312
	1.09195	1.28481	Q7Z7G8;A0A804HKG9;A0A804HJ62;A0A804HL73;H0YB72	Q7Z7G8;A0A804HKG9	Vacuolar protein sorting-associated protein 13B	VPS13B	17	5.6	0	69.463	18.4838	18.7597	18.6324	18.2905	17.3368	16.3941
	0.550533	1.32154	Q6PCD5;I3L2T2	Q6PCD5	E3 ubiquitin-protein ligase RFWD3	RFWD3	7	11.4	0	43.314	16.6532	19.3141	18.3603	NaN	16.908	16.6673
	0.207042	1.39604	Q5TB30;H0YES2;E9PL61	Q5TB30;H0YES2	DEP domain-containing protein 1A	DEPDC1	8	14.4	0	140.94	NaN	19.6497	18.8322	15.471	NaN	20.2189
	0.983015	1.41327	Q96KR1	Q96KR1	Zinc finger RNA-binding protein	ZFR	6	7.7	0	45.495	18.1654	17.5731	NaN	16.0591	NaN	16.8529
	0.271511	1.43057	A0A7P0T8N8;O14776	A0A7P0T8N8;O14776	Transcription elongation regulator 1	TCERG1	4	3.4	0	5.6033	16.1291	16.0098	20.7694	NaN	15.776	16.6351
	0.853556	1.46179	Q8N122;I3L436	Q8N122	Regulatory-associated protein of mTOR	RPTOR	13	14.5	0	127.4	20.5471	20.7082	20.2449	17.6234	19.1601	20.3314
	1.28223	1.67455	B3KY94;O14735;H3BUR9	B3KY94;O14735;H3BUR9	CDP-diacylglycerol--inositol 3-phosphatidyltransferase	CDIPT	4	19	0	22.815	23.5867	23.8438	22.9376	22.3277	NaN	21.2353
	0.310145	1.7124	Q8WWM7;H3BUF6;H3BSK9;H3BUE3;H3BSQ5;H3BRB0;A0A0C4DGL7	Q8WWM7;H3BUF6	Ataxin-2-like protein	ATXN2L	11	12.1	0	22.842	17.9306	NaN	19.8614	NaN	18.9809	15.3863
	1.11975	1.74815	A0A2R8Y4E6;O95263;D6RH10;D6RJD7;D6R9W0	A0A2R8Y4E6;O95263	High affinity cAMP-specific and IBMX-insensitive 3,5-cyclic phosphodiesterase 8B	PDE8B	14	27.7	0	155.36	21.4701	22.2191	22.0585	18.8086	20.5714	21.1232
	1.0929	2.31712	Q5TAQ9;V9GY54;Q5TAQ8;V9GYQ9	Q5TAQ9;V9GY54	DDB1- and CUL4-associated factor 8	DCAF8	7	13.6	0	20.555	NaN	18.5733	19.9067	NaN	16.7042	17.1415
	0	0	O95816	O95816	BAG family molecular chaperone regulator 2	BAG2	16	63.5	0	323.31	33.1201	33.1201	33.1201	33.1201	33.1201	33.1201
