## Supplemental Table S4 for "The ULK1 effector BAG2 regulates autophagy initiation by modulating AMBRA1 localization"

### Sheet: TableS4
Supplemental Table S4: AP-MS analyses of BAG2-A and BAG2-E variants in starvation conditions. N-terminally HA-Streptactin (HAS)-tagged BAG2 variants were expressed in BAG2 KO cells by lentiviral infection and BAG2 interaction partners were analyzed by label-free quantification (n=3). Columns M-R list log2 transformed iBAQ values normalized to BAG2 levels. Proteins binding significantly differentially are marked by a "+" in columns A-B (FDR<0.05). HB: HBSS, A: BAG2-S31A, E: BAG2-S31E
Significant in BAG2-A mutant	Significant in BAG2-E mutant	Difference	LOG(P-value)	Protein IDs	Majority protein IDs	Protein names	Gene names	Peptides	Sequence coverage [%]	Q-value	Score	iBAQ HB_A_R1	iBAQ HB_A_R2	iBAQ HB_A_R3	iBAQ HB_E_R1	iBAQ HB_E_R2	iBAQ HB_E_R3
	+	-2.85544	3.356	P10412;P16402;Q02539;P22492	P10412;P16402;Q02539	Histone H1.4;Histone H1.3;Histone H1.1	HIST1H1E;HIST1H1D;HIST1H1A	8	30.1	0	11.805	24.0832	23.6775	24.0448	26.8111	26.7701	NaN
	+	-2.29065	1.45713	Q9Y4I1;G3V394;F8WE88;E7ERV5;Q9UES5;G3V3C9;H0YM96	Q9Y4I1;G3V394;F8WE88	Unconventional myosin-Va	MYO5A	44	29.9	0	323.31	20.0052	19.5717	19.7647	20.6332	22.808	22.7722
	+	-2.26337	1.742	Q5SGD2	Q5SGD2	Protein phosphatase 1L	PPM1L	5	19.7	0	18.385	19.2916	19.8932	18.8848	20.6104	22.032	22.2174
	+	-2.14389	1.49755	G3XAC6	G3XAC6		RBM39	15	52.2	0	108	19.726	19.853	18.5226	20.524	22.2215	21.7878
	+	-2.06315	1.35158	Q9Y5Y6	Q9Y5Y6	Suppressor of tumorigenicity 14 protein	ST14	7	11.3	0	21.291	19.1019	17.7355	16.7761	20.2047	19.4726	20.1257
	+	-2.01127	1.42682	A0A804HLD0;A0A804HII9;P12814;A0A804HK61;A0A804HKE2;A0A804HLF4;A0A804HJU8;A0A804HIN7;A0A7I2V4Y4;A0A804HL31;H9KV75;H7C5W8;H0YJW3;G3V2N5;A0A804HJQ9;H0YJ11;G3V2W4;G3V5M4;G3V2X9;A0A804HIY0;A0A804HJN7	A0A804HLD0;A0A804HII9;P12814;A0A804HK61;A0A804HKE2;A0A804HLF4;A0A804HJU8;A0A804HIN7;A0A7I2V4Y4;A0A804HL31;H9KV75	Alpha-actinin-1	ACTN1	26	35.2	0	240.28	18.335	18.7152	17.436	NaN	20.5452	19.8015
	+	-1.96338	1.34577	Q9NQX4;H0YMK3;H0YM93	Q9NQX4	Unconventional myosin-Vc	MYO5C	21	14.3	0	69.742	15.712	17.3951	15.3377	18.0527	18.5801	17.7021
	+	-1.95383	2.63059	O95782	O95782	AP-2 complex subunit alpha-1	AP2A1	31	40.4	0	171.43	19.259	19.8678	19.9453	21.5131	22.0066	21.4138
	+	-1.90167	1.47189	Q9NZL4;K7EN20;K7EMM7;K7EL16	Q9NZL4;K7EN20	Hsp70-binding protein 1	HSPBP1	6	23.4	0	19.715	19.9281	19.1738	20.5049	22.4983	21.8908	20.9226
	+	-1.63627	1.89076	A0A0D9SFK2;Q92614;H0YEV9;A0A1B0GWJ6	A0A0D9SFK2;Q92614	Unconventional myosin-XVIIIa	MYO18A	71	47	0	323.31	21.5055	20.3901	21.1101	22.5052	23.0297	22.3796
	+	-1.49229	1.63812	Q709C8;A0A3B3IU50;A0A3B3IT88	Q709C8	Vacuolar protein sorting-associated protein 13C	VPS13C	48	17.4	0	241.15	17.3603	16.9713	18.1082	18.4771	19.1835	19.2561
	+	-1.37759	2.80579	Q9UL15	Q9UL15	BAG family molecular chaperone regulator 5	BAG5	17	55	0	323.31	24.1082	23.6806	24.2334	25.429	25.4708	25.2551
	+	-1.3555	1.34975	O75616;J3QSB2;J3QRV9;K7EQJ8;J3QT61	O75616	GTPase Era, mitochondrial	ERAL1	7	25.4	0	55.799	20.6736	19.2711	20.4526	21.6505	21.6766	21.1367
	+	-1.34964	2.18903	X6RAB3;Q92738	X6RAB3;Q92738	USP6 N-terminal-like protein	USP6NL	4	7.2	0	12.518	16.3925	16.7483	16.5257	17.4507	18.2512	18.0135
	+	-1.32857	1.54094	Q12792;F8VS81;F8W1Q9;F8VRG3;A0A7I2V5B1;D6RG15;A0A7I2V2U8;A0A7I2V5D3;H0Y858;Q6IBS0	Q12792;F8VS81	Twinfilin-1	TWF1	10	37.4	0	143.24	20.8807	20.0213	19.6238	21.5545	21.7222	21.2347
	+	-1.26364	1.96448	P63010;A0A087X253;A0A087WU93;A0A087WZQ6;A0A087WYD1;Q10567;C9J1E7;K7EJ01;K7EN71;K7ERB2;H7C034;A0A087WXS3;K7EKZ5;K7EJX1	P63010;A0A087X253;A0A087WU93;A0A087WZQ6;A0A087WYD1	AP-2 complex subunit beta	AP2B1	26	34.5	0	306.32	21.7192	21.4612	21.1113	22.262	22.9715	22.849
	+	-1.22323	2.59537	P35580;E7ERA5	P35580	Myosin-10	MYH10	85	48.6	0	323.31	22.343	22.0734	21.8873	23.0772	23.4205	23.4756
	+	-1.11682	1.69321	Q13370	Q13370	cGMP-inhibited 3,5-cyclic phosphodiesterase B	PDE3B	17	27.7	0	282.05	20.6456	20.8471	21.1819	21.5937	22.4733	21.958
	+	-1.09899	2.0493	Q8N766;A0A286YEW0;Q5TG59;H7C4E3	Q8N766	ER membrane protein complex subunit 1	EMC1	22	31.3	0	155.79	21.8068	21.3305	21.6155	22.3313	22.9582	22.7602
	+	-0.998332	1.49418	Q9P0I2;C9JLM9;S4R3U9	Q9P0I2;C9JLM9	ER membrane protein complex subunit 3	EMC3	7	37.5	0	56.065	21.9207	21.1875	22.1682	22.9274	22.7441	22.5998
	+	-0.993165	1.61391	F5GZS6;A0A7P0Z4A0;A0A7P0TAN7;J3KPF3;A0A7P0Z4P5;P08195;A0A7P0TBF8;A0A7P0T9F7;A0A7P0T8F1;A0A7P0T8U7;A0A7P0TAS6;F5GZI0;F5H056;H0YH36;A0A7P0TAT7;H0YFS2;F5H0E2;F5H867;A0A7P0T853;H0YFX4;F5GZR9	F5GZS6;A0A7P0Z4A0;A0A7P0TAN7;J3KPF3;A0A7P0Z4P5;P08195;A0A7P0TBF8;A0A7P0T9F7;A0A7P0T8F1;A0A7P0T8U7;A0A7P0TAS6;F5GZI0;F5H056;H0YH36;A0A7P0TAT7	4F2 cell-surface antigen heavy chain	SLC3A2	16	33.4	0	228.89	22.6869	22.5171	23.3365	23.8259	24.0727	23.6214
	+	-0.967134	1.73438	P18085;C9JPM4;C9JAK5;U3KQF2;F5H1V1;F5H6T5;F8WDB3	P18085;C9JPM4;C9JAK5	ADP-ribosylation factor 4	ARF4	9	63.3	0	40.928	23.2797	23.9692	23.5236	24.3991	24.8588	24.4161
	+	-0.949926	1.43514	A0A0A0MS51;A0A0A0MT01;P06396;Q5T0I0;A0A0U1RQL8	A0A0A0MS51;A0A0A0MT01;P06396	Gelsolin	GSN	12	24.6	0	156.87	22.1471	21.681	21.8245	22.2838	23.0962	23.1223
	+	-0.899768	1.77646	Q9UPQ0;D6RD46	Q9UPQ0;D6RD46	LIM and calponin homology domains-containing protein 1	LIMCH1	37	45.2	0	323.31	22.9192	22.7519	22.6346	23.5131	24.0875	23.4044
	+	-0.842198	2.45464	Q92598;A0A0A0MSM0;R4GN69;Q5TBM3	Q92598;A0A0A0MSM0	Heat shock protein 105 kDa	HSPH1	31	46.3	0	323.31	23.6773	23.3998	23.7409	24.3499	24.6231	24.3716
	+	-0.820333	1.36217	A0A087WY71;E9PFW3;Q96CW1;C9JJ47;H7C4C3;C9JTK4;C9JGT8;C9JJD3;C9JPV8	A0A087WY71;E9PFW3;Q96CW1	AP-2 complex subunit mu	AP2M1	11	32.7	0	59.676	21.8855	21.9534	21.7485	22.181	22.7395	23.1279
	+	-0.817478	1.72276	B5MDF5;J3KQE5;P62826;F5H018;H0YFC6;B4DV51	B5MDF5;J3KQE5;P62826;F5H018;H0YFC6;B4DV51	GTP-binding nuclear protein Ran	RAN	8	36.5	0	48.669	24.6962	24.3471	24.9602	25.5329	25.666	25.2571
	+	-0.813499	2.51833	F5H5D3;Q9BQE3;A0A1W2PQM2;F8VVB9;F8VS66;F8VRZ4;F8VWV9;F8VX09;F8VRK0;A0A7P0Z4A1;F8W0F6	F5H5D3;Q9BQE3;A0A1W2PQM2;F8VVB9	Tubulin alpha-1C chain	TUBA1C;TUBA1B	24	69.2	0	323.31	27.5382	27.7503	27.3914	28.4801	28.4046	28.2357
	+	-0.775811	1.70181	F5H6E2;O00159;I3L501	F5H6E2;O00159	Unconventional myosin-Ic	MYO1C	53	56.7	0	323.31	26.4085	26.1004	25.9522	26.7098	27.2335	26.8452
	+	-0.77214	1.91123	Q16643;D6R9W4;D6R9Q9;D6RFI1;D6RCR4	Q16643;D6R9W4	Drebrin	DBN1	23	43.1	0	323.31	24.5204	24.1401	24.1013	24.8391	25.2427	24.9963
	+	-0.772064	3.44182	P67936;A0A2R8YE05;K7ENT6;A0A5F9UN72;K7EPB9	P67936;A0A2R8YE05;K7ENT6;A0A5F9UN72	Tropomyosin alpha-4 chain	TPM4	13	46	0	247.38	24.7419	24.7207	24.7669	25.5884	25.5771	25.3802
	+	-0.743526	1.53894	Q9BPW8;H7C2U6;C9JDV8;F8WCR5	Q9BPW8;H7C2U6	Protein NipSnap homolog 1	NIPSNAP1	7	40.1	0	123.58	23.164	22.8321	23.42	23.6076	23.9455	24.0936
	+	-0.726827	1.83678	O14974;F8VZN8;H0YIS4;H0YHI8;A0A3B3ISH4;H0YIS3;H0YIM2;H0YHL8;F8VW28;A0A0U1RQZ1;H0YIL7	O14974;F8VZN8	Protein phosphatase 1 regulatory subunit 12A	PPP1R12A	30	36.1	0	323.31	23.7619	23.3492	23.2628	24.084	24.3552	24.1151
	+	-0.724809	2.45055	A0A494BZV2;H0Y2S9;H0Y7E2;H7C3G6;J3QRL2;A0A1W2PPU9;J3KSK7;K7EL39;K7EJ14	A0A494BZV2;H0Y2S9		MPRIP	48	26.3	0	323.31	21.4644	21.1088	21.3951	22.127	21.9706	22.045
	+	-0.712206	1.63636	Q14573	Q14573	Inositol 1,4,5-trisphosphate receptor type 3	ITPR3	26	11.5	0	159.02	18.3251	17.8818	18.2682	18.5957	19.0688	18.9471
	+	-0.657604	1.50916	J3QRS3;P19105;O14950;P24844;J3KTJ1	J3QRS3;P19105;O14950;P24844;J3KTJ1	Myosin regulatory light chain 12A;Myosin regulatory light chain 12B;Myosin regulatory light polypeptide 9	MYL12A;MYL12B;MYL9	9	60.5	0	323.31	29.4248	28.9384	29.3978	29.7781	30.1615	29.7942
	+	-0.619732	2.32183	I3L4N8;P63261;A0A804GS07;I3L3I0;I3L1U9;K7EM38;I3L3R2;J3KT65;A5A3E0;F8WCH0;A0A7P0TBL1;A0A2R8YFE2	I3L4N8;P63261;A0A804GS07;I3L3I0;I3L1U9;K7EM38;I3L3R2;J3KT65	Actin, cytoplasmic 2;Actin, cytoplasmic 2, N-terminally processed	ACTG1	22	78.3	0	323.31	31.5649	31.3341	31.1952	31.9672	31.9661	32.0201
	+	-0.61205	1.4165	A0A0J9YXM6;Q562E7;E9PDG3	A0A0J9YXM6;Q562E7	WD repeat-containing protein 81	WDR81	7	4.4	0	22.175	17.5728	17.5701	17.9291	18.1973	NaN	18.4082
	+	-0.592449	1.83678	Q5TEC6;A0A590UJL8	Q5TEC6;A0A590UJL8	Histone H3	HIST2H3PS2	4	33.8	0	23.848	27.2825	27.3734	26.9327	27.869	27.8027	27.6943
	+	-0.585429	1.65374	Q13045;J3KS54;J3QQQ2;K7EP37;K7EP27;J3QLR6;K7EQZ7;J3KS39;J3QQU5	Q13045;J3KS54	Protein flightless-1 homolog	FLII	28	26.5	0	281.72	21.4151	20.9502	21.0866	21.7445	21.8766	21.5872
	+	-0.55575	2.41571	J3QTA2;Q99933;C9JYK5;A0A0U1RR89;F1LLU6	J3QTA2;Q99933	BAG family molecular chaperone regulator 1	BAG1	9	28.7	0	84.264	23.7805	23.6089	23.7432	24.1215	24.3797	24.2986
	+	-0.464156	1.30892	P35579;Q5BKV1;B1AH99;A0A0C4DFM8;A0A2R8Y4C3;A1L2Z2;REV__S4R3H4;REV__E7EQT4;REV__Q9UKV3;A0A6E1W127;P13535;Q9UKX3;Q9Y623;P12882;P11055;Q9UKX2;A7E2Y1	P35579	Myosin-9	MYH9	120	60.6	0	323.31	29.465	29.1859	29.2538	29.5404	30.0317	29.7251
	+	-0.458864	1.3877	A0A087WVQ6;Q00610;J3KS13;P53675;A0A087WX41;K7EJJ5;J3KSQ2;J3KRF5;J3QL20;A0A087WV74;A0A087WXH4;F5H5N6	A0A087WVQ6;Q00610	Clathrin heavy chain;Clathrin heavy chain 1	CLTC	72	60.9	0	323.31	26.4341	25.9155	26.1478	26.5556	26.6772	26.6411
	+	-0.447369	1.43531	Q9Y5A9;S4R3V3	Q9Y5A9	YTH domain-containing family protein 2	YTHDF2	3	6	0	10.135	20.1871	20.2057	19.796	20.4005	20.5865	20.544
	+	-0.326225	1.70684	P08754	P08754	Guanine nucleotide-binding protein G(k) subunit alpha	GNAI3	13	48	0	323.31	25.1879	24.9851	24.9391	25.3125	25.444	25.3342
	+	-0.283892	1.99037	C9J2Y9;P30876;C9J4M6	C9J2Y9;P30876;C9J4M6	DNA-directed RNA polymerase;DNA-directed RNA polymerase II subunit RPB2	POLR2B	38	41.4	0	323.31	24.0976	24.1777	24.186	24.3524	24.4192	24.5413
+		0.259406	1.64921	E9PK54	E9PK54		HSPA8	16	84.7	0	323.31	30.0698	30.1839	30.3009	29.947	29.873	29.9564
+		0.290113	1.73357	Q9UHR4	Q9UHR4	Brain-specific angiogenesis inhibitor 1-associated protein 2-like protein 1	BAIAP2L1	1	2.9	0	10.114	18.1359	18.1335	NaN	17.8046	17.8846	NaN
+		0.414929	1.33308	P67809;H0Y449;C9J5V9;Q9Y2T7	P67809;H0Y449;C9J5V9	Nuclease-sensitive element-binding protein 1	YBX1	11	55.9	0	323.31	25.4831	25.364	25.5242	25.0784	25.2601	24.788
+		0.538958	1.45854	Q7Z5L9	Q7Z5L9	Interferon regulatory factor 2-binding protein 2	IRF2BP2	15	37	0	299.63	23.4809	23.1899	23.6681	22.7719	23.1034	22.8467
+		0.635152	1.30954	A0A7P0Z4F9;P55265;A0A3B3ISU1;A0A3B3IRQ9;A0A7P0Z4K3;A0A3B3ISX1;A0A3B3ITG9;A0A7P0TA14	A0A7P0Z4F9;P55265;A0A3B3ISU1;A0A3B3IRQ9;A0A7P0Z4K3;A0A3B3ISX1	Double-stranded RNA-specific adenosine deaminase	ADAR	16	22.6	0	57.852	20.816	20.9785	20.9058	19.829	20.5586	20.4072
+		0.636915	2.72396	P48643;B7ZAR1;E9PCA1;E7ENZ3;D6RIZ7;H0Y914	P48643;B7ZAR1;E9PCA1;E7ENZ3	T-complex protein 1 subunit epsilon	CCT5	20	52.3	0	323.31	23.7753	23.5009	23.7337	23.0658	23.0328	23.0005
+		0.67308	1.34305	P0CW18	P0CW18	Serine protease 56	PRSS56	15	34.7	0	89.127	22.5436	21.9266	22.6496	21.6964	21.8131	21.591
+		0.806674	1.4634	Q08380;K7EP36;K7ESM3;K7EKQ5;K7ERZ6;K7EJD3;K7ES75;K7EN99;K7EQT9;K7EJY8	Q08380;K7EP36	Galectin-3-binding protein	LGALS3BP	10	25.1	0	323.31	23.9363	23.2646	23.5099	22.4376	22.9596	22.8936
+		0.809304	1.33624	Q9BTY7	Q9BTY7	Protein HGH1 homolog	HGH1	2	8.2	0	36.707	18.5356	18.5023	19.0657	17.7969	NaN	17.987
+		0.810568	1.53034	P29692;E9PK01;E9PRY8;E9PPR1;E9PL12;E9PQ49;E9PI39;A0A087X1X7;E9PMW7;E9PL71;E9PQZ1;E9PN91;E9PIZ1;H0YCK7;E9PK06;E9PKK3;E9PK72;H0YE58;E9PNW6;E9PQC9;E9PJD0	P29692;E9PK01;E9PRY8;E9PPR1;E9PL12;E9PQ49;E9PI39;A0A087X1X7;E9PMW7;E9PL71;E9PQZ1;E9PN91;E9PIZ1;H0YCK7	Elongation factor 1-delta	EEF1D	8	38.8	0	113.81	23.1508	23.288	23.6978	22.6544	22.8296	22.2208
+		0.957569	3.00333	P40227	P40227	T-complex protein 1 subunit zeta	CCT6A	8	22	0	182.89	22.4683	22.5599	22.496	21.7436	21.3715	21.5364
+		0.959824	1.6425	Q9UJF2;H0Y638;H0Y3A3;A0A3B3ITG3;Q5VWQ8	Q9UJF2;H0Y638	Ras GTPase-activating protein nGAP	RASAL2	23	28.9	0	254.47	22.5936	22.0994	22.3802	20.999	21.4167	21.778
+		0.992708	1.47022	Q86V97;Q8WVZ9	Q86V97;Q8WVZ9	Kelch repeat and BTB domain-containing protein 6;Kelch repeat and BTB domain-containing protein 7	KBTBD6;KBTBD7	5	8.9	0	101.07	19.4083	19.9462	19.4668	18.3413	18.362	19.1398
+		1.07264	1.40317	P07900;G3V2J8;Q14568;Q58FG0;Q58FG1	P07900	Heat shock protein HSP 90-alpha	HSP90AA1	22	36.1	0	128.84	22.4781	22.7676	23.0291	21.1037	22.2021	21.7512
+		1.08905	2.0031	P49790	P49790	Nuclear pore complex protein Nup153	NUP153	6	6.7	0	46.406	18.3346	18.1656	18.3172	16.7941	17.1664	17.5898
+		1.10062	2.14665	A0A0G2JL47;A0A7P0MQS5;A0A024RCR6;A0A0G2JK23;A0A7I2V508;P46379;F6S6P2;X6REW1;A0A0G2JJM1;A0A1B0GX79;F6WML8;F6VEM6;F6X9W3;F6U341;F6TC96;F6UR09;F6U1F2;F6XTU0;A0A7I2V3H1;H0Y710;A0A0G2JJR8;H0Y4L1	A0A0G2JL47;A0A7P0MQS5;A0A024RCR6;A0A0G2JK23;A0A7I2V508;P46379;F6S6P2;X6REW1;A0A0G2JJM1	Large proline-rich protein BAG6	BAT3;BAG6	10	13.9	0	57.668	22.0292	21.5025	21.5509	20.3207	20.7011	20.759
+		1.11022	1.61383	Q10471;F8VUJ3;Q8N4A0	Q10471	Polypeptide N-acetylgalactosaminyltransferase 2;Polypeptide N-acetylgalactosaminyltransferase 2 soluble form	GALNT2	7	16.1	0	39.849	19.7835	20.4509	20.4732	18.7227	19.1784	19.4759
+		1.13957	1.33043	Q9Y230;M0R0Y3;X6R2L4;M0QXI6;M0R0Z0;M0QXZ7;A0A1W2PS48	Q9Y230;M0R0Y3	RuvB-like 2	RUVBL2	16	40.6	0	89.918	22.7036	21.9254	22.1184	20.884	21.7512	20.6936
+		1.1734	2.35886	P04150;A0A494C0P1;D6RDA9;Q3MSN4;P08235	P04150;A0A494C0P1	Glucocorticoid receptor	NR3C1	12	22.5	0	200.04	21.2128	21.5048	21.7055	20.5862	20.1475	20.1693
+		1.19767	1.57896	A0A7P0Z4R7;A0A7P0Z491;Q8IZT6;A0A7P0T8U9	A0A7P0Z4R7;A0A7P0Z491;Q8IZT6;A0A7P0T8U9	Abnormal spindle-like microcephaly-associated protein	ASPM	10	3.7	0	47.946	17.9002	17.5517	17.0887	15.9376	16.203	16.8071
+		1.2255	1.78956	Q9BZK7;A0A0D9SF63;A0A1B0GVH3;A0A1B0GUU2;C9IYU9;C9J903;A0A0D9SEW5;C9J7E1;A0A0D9SF25;C9JCW4;C9JLJ1;C9JTW8;C9JCK0;C9JBN1;C9JEC9;C9J3H2	Q9BZK7;A0A0D9SF63	F-box-like/WD repeat-containing protein TBL1XR1	TBL1XR1	12	32.5	0	174.79	23.9236	22.9807	23.2385	22.0373	22.401	22.0281
+		1.3253	2.66496	A0A7P0TAW3;P55072;A0A7P0T8A3;C9JUP7;A0A7I2V540;A0A7P0TAQ1;A0A7P0T8Q5;A0A7P0Z4C6;A0A7I2V2Y2;A0A7I2V5G8;A0A7P0TAY0;A0A7P0Z4D1;A0A7P0TBK7;A0A7I2YQJ0;A0A7P0T971;A0A7P0TA22;A0A7P0T946	A0A7P0TAW3;P55072;A0A7P0T8A3;C9JUP7;A0A7I2V540;A0A7P0TAQ1;A0A7P0T8Q5;A0A7P0Z4C6	Transitional endoplasmic reticulum ATPase	VCP	18	26.8	0	71.095	22.3468	22.1794	22.7065	20.8895	21.1104	21.2569
+		1.35233	1.94207	Q8NDX5;E7EX82;H7C528;C9J6H0;C9JAU4;H7C4H9;C9JYH7;B3KPJ4;A0A0A0MSI2;Q8IXK0	Q8NDX5;E7EX82	Polyhomeotic-like protein 3	PHC3	4	6.2	0	19.309	20.6636	NaN	20.2559	18.8142	19.244	19.2642
+		1.38487	2.02689	Q49AN9;F5H013;P62308;A8MWD9	Q49AN9;F5H013;P62308;A8MWD9	Small nuclear ribonucleoprotein G;Putative small nuclear ribonucleoprotein G-like protein 15	SNRPG;SNRPGP15	1	18.8	0.00048614	3.4485	26.3292	25.53	25.7006	24.632	24.641	24.1323
+		1.42927	1.53518	Q14764;H3BP76;H3BUK7;H3BNF6;H3BRL2;H3BQK6	Q14764	Major vault protein	MVP	4	5.2	0	10.593	18.462	18.3923	18.4029	17.0939	17.6752	16.2003
+		1.73654	2.01676	P11413;E7EM57;E7EUI8;E9PD92	P11413;E7EM57;E7EUI8;E9PD92	Glucose-6-phosphate 1-dehydrogenase	G6PD	8	18.6	0	57.797	20.9051	20.6913	21.6708	19.1461	19.8024	19.109
+		1.75687	1.41742	P34931;Q53FA3	P34931;Q53FA3	Heat shock 70 kDa protein 1-like	HSPA1L	19	40.7	0	96.506	21.1189	20.4969	NaN	19.7195	18.8188	18.6149
+		1.83512	1.34731	O14545	O14545	TRAF-type zinc finger domain-containing protein 1	TRAFD1	3	6.5	0	12.125	19.5052	19.5879	19.2026	16.4557	18.6134	17.7213
+		1.86086	1.57036	Q5H9F3;H7C4B2	Q5H9F3;H7C4B2	BCL-6 corepressor-like protein 1	BCORL1	7	6	0	15.321	18.8675	19.2684	17.7025	16.2037	17.0848	16.9672
+		1.8703	1.64202	O75376;A0A088AWL3;E7EVK1;E7EVU5;E7EW50;J3KS51;C9JAP0;J3KT44;J3KRE4;J3KS29;J3QKP0;H7C1Y3;H0YGK8;C9J330	O75376;A0A088AWL3	Nuclear receptor corepressor 1	NCOR1	10	5.3	0	83.974	18.0216	17.7183	18.6345	15.5002	16.2241	17.0393
+		1.95481	2.09304	Q9Y2X9	Q9Y2X9	Zinc finger protein 281	ZNF281	5	6.4	0	10.637	19.9851	NaN	19.6348	17.8317	NaN	17.8786
+		2.12662	1.72148	A0A2R8Y425;A0A2R8Y5J0;A0A2R8YFK9;A0A2U3TZM0;F5GWX5;A0A2R8Y212;A0A2R8Y521;A0A0C4DGG9;Q14839;A0A2R8YDW2;A0A2R8YDJ9;A0A2R8YFD8;A0A2R8Y4X2;A0A2R8YD40;A0A2R8YER1;A0A2R8Y8C1;A0A2R8Y445;A0A2R8Y7I0;A0A2R8Y5Z7;A0A2R8YE38;A0A2R8Y5M9;A0A2R8Y7M9;A0A2R8Y8B3;A0A2R8Y685;Q8TDI0;Q12873;A0A2R8Y795;I3L229;H7C3H7;F5H6N4;H7C0J3;K7EMY3;A0A5F9ZHX5	A0A2R8Y425;A0A2R8Y5J0;A0A2R8YFK9;A0A2U3TZM0;F5GWX5;A0A2R8Y212;A0A2R8Y521;A0A0C4DGG9;Q14839;A0A2R8YDW2;A0A2R8YDJ9;A0A2R8YFD8;A0A2R8Y4X2;A0A2R8YD40;A0A2R8YER1;A0A2R8Y8C1;A0A2R8Y445;A0A2R8Y7I0;A0A2R8Y5Z7	Chromodomain-helicase-DNA-binding protein 4	CHD4	7	6.1	0	55.621	17.4086	17.708	17.9613	14.735	16.5661	15.3969
+		2.17177	3.10543	H0YDT6;O00303;A0A1W2PP79;A0A7I2YQA0;A0A7I2V4S2	H0YDT6;O00303;A0A1W2PP79;A0A7I2YQA0	Eukaryotic translation initiation factor 3 subunit F	EIF3F	4	14.8	0	106.07	21.3932	21.4456	21.6972	19.5122	19.6001	18.9084
+		2.17475	1.32041	Q9NXV6;J3KNE1;D6RGD2	Q9NXV6	CDKN2A-interacting protein	CDKN2AIP	4	9.8	0	42.761	19.0484	17.3758	18.4628	15.8206	16.4213	NaN
+		2.26569	3.72674	Q5SW79;E5RIH6;E5RJT5;E5RFU8	Q5SW79	Centrosomal protein of 170 kDa	CEP170	22	19.4	0	109.8	21.7431	21.3047	21.6319	19.2384	19.5051	19.1392
+		2.34469	1.61208	P31153	P31153	S-adenosylmethionine synthase isoform type-2	MAT2A	3	14.9	0	21.447	21.395	20.0965	20.9694	18.821	NaN	18.1302
+		2.7315	1.41754	C9JE98;C9J0Q5;Q9Y618;C9J7T7;A0A384DVL6;C9JQE8;H7C0P3;H7C1J7;H7C184	C9JE98;C9J0Q5;Q9Y618;C9J7T7;A0A384DVL6;C9JQE8	Nuclear receptor corepressor 2	NCOR2	15	8.7	0	69.525	18.7656	18.2417	19.722	14.6509	16.6229	17.261
+		3.27313	2.994	P49915	P49915	GMP synthase [glutamine-hydrolyzing]	GMPS	4	6.9	0	14.782	18.1071	NaN	18.7563	15.2463	15.0413	15.1882
+		3.52566	1.73814	D3YTC9;Q6NXT1;B5MCX7;C9JU48;F8WB76;H7C3L3;C9JX82;V9GYU2;H7BZV9	D3YTC9;Q6NXT1;B5MCX7;C9JU48	Ankyrin repeat domain-containing protein 54	ANKRD54	6	41.9	0	212.51	23.6945	24.093	23.1063	18.7315	19.8702	21.7152
+		6.07574	1.86528	M0R2P6;Q8TBC3;M0R204;M0R0S2;M0QYB1;M0R0E3;M0QZF4;M0R0S1;M0R2U6;M0QZF2;M0QYJ9	M0R2P6;Q8TBC3;M0R204;M0R0S2;M0QYB1;M0R0E3;M0QZF4;M0R0S1	SH3KBP1-binding protein 1	SHKBP1	4	7.5	0	6.1444	24.8082	23.4923	NaN	17.79	18.359	NaN
		-2.09476	0.545383	Q9H0D6	Q9H0D6	5-3 exoribonuclease 2	XRN2	10	15.8	0	29.915	14.2459	17.6827	19.628	18.2903	20.473	19.0775
		-2.02308	0.494484	Q5SSJ5;B0QZK4;B0QZK9;B0QZK8;Q5SWC8	Q5SSJ5;B0QZK4	Heterochromatin protein 1-binding protein 3	HP1BP3	5	12.7	0	51.195	18.7829	NaN	16.9997	18.2363	19.2331	22.2739
		-1.90679	0.433307	A0A7P0T8N8;O14776	A0A7P0T8N8;O14776	Transcription elongation regulator 1	TCERG1	4	3.4	0	5.6033	17.138	15.7033	16.142	15.8004	21.8313	17.072
		-1.75721	0.926801	A0A7P0T851	A0A7P0T851			4	19.9	0	8.4688	18.9789	16.9583	18.6551	NaN	19.9151	19.9942
		-1.60182	0.789335	K7EK07;P84243;K7EMV3;K7EP01;A0A590UJJ6;B4DEB1;K7ES00;Q6NXT2;Q16695;P68431	K7EK07;P84243;K7EMV3;K7EP01;A0A590UJJ6;B4DEB1;K7ES00;Q6NXT2;Q16695;P68431	Histone H3;Histone H3.3;Histone H3.3C;Histone H3.1t;Histone H3.1	H3F3B;H3F3A;H3F3C;HIST3H3;HIST1H3A	3	36.4	0	323.31	24.973	25.7326	NaN	27.2332	27.8906	25.7401
		-1.55141	0.671616	Q13112	Q13112	Chromatin assembly factor 1 subunit B	CHAF1B	4	9.3	0	11.145	19.0108	18.018	16.4332	18.6378	18.6427	20.8357
		-1.54355	0.945413	A0A3B3ITZ9;Q9Y2W1	A0A3B3ITZ9;Q9Y2W1	Thyroid hormone receptor-associated protein 3	THRAP3	8	11.5	0	29.351	16.3359	18.4176	18.5571	18.866	19.7662	19.309
		-1.41004	0.601007	F5H269;Q9Y485;E7EMZ0	F5H269;Q9Y485	DmX-like protein 1	DMXL1	7	3.3	0	14.564	16.5185	14.6438	17.4593	16.4499	18.6844	17.7174
		-1.37603	0.245449	P11498;A0A494C016;A0A494C101;A0A494C0T2;E9PRE7;A0A494BZT5	P11498;A0A494C016	Pyruvate carboxylase, mitochondrial	PC	9	10.3	0	36.065	17.3595	15.5228	NaN	16.0036	19.6308	NaN
		-1.36951	0.87791	P61221;D6R9I9;D6RGF4;H0Y990	P61221;D6R9I9;D6RGF4	ATP-binding cassette sub-family E member 1	ABCE1	7	18.7	0	20.7	19.1355	NaN	18.3253	NaN	19.7202	20.4795
		-1.33109	0.685243	P51116;I3L1Z2	P51116	Fragile X mental retardation syndrome-related protein 2	FXR2	9	16.2	0	18.768	20.3928	18.5247	17.5122	19.7119	20.0936	20.6174
		-1.32097	0.36978	A0A6Q8PFT2;A0A6Q8PFU3;P43034;A0A6Q8PH33;I3L3N5;A0A6Q8PG63	A0A6Q8PFT2;A0A6Q8PFU3;P43034;A0A6Q8PH33;I3L3N5;A0A6Q8PG63	Platelet-activating factor acetylhydrolase IB subunit alpha	PAFAH1B1	3	12.2	0	7.3521	17.6612	20.5458	21.2433	NaN	21.4974	20.7781
		-1.311	1.02487	A0A0A0MQR7;P19388;A0A087WVZ9;A0A087WWX0	A0A0A0MQR7;P19388;A0A087WVZ9;A0A087WWX0	DNA-directed RNA polymerases I, II, and III subunit RPABC1	POLR2E	5	35.8	0	69.693	19.0708	19.7904	NaN	20.0576	20.8615	21.3057
		-1.30608	0.893224	Q9H307;G3V5F0;G3V579	Q9H307	Pinin	PNN	11	18.4	0	21.433	19.8079	18.5302	17.8709	19.303	20.5315	20.2927
		-1.30139	0.322409	A0A0A0N0M3;K7EN94;B1AKP7;G3V162;A0A087X260;A0A087WYY0;Q13148;A0A087WW61;A0A087WX67;A0A087WXV3;A0A087WXQ5;K7EJM5;A0A087WV68;A0A087WX29;A0A087WZM1;A0A087WZC9	A0A0A0N0M3;K7EN94;B1AKP7;G3V162;A0A087X260;A0A087WYY0;Q13148;A0A087WW61;A0A087WX67;A0A087WXV3;A0A087WXQ5;K7EJM5;A0A087WV68;A0A087WX29	TAR DNA-binding protein 43	TDP43;TARDBP	3	11.5	0	5.9584	21.1675	17.1944	20.2048	NaN	20.2564	21.3909
		-1.27722	1.07291	Q9UBX3;F6RGN5;I3L1E8;I3L3N9	Q9UBX3;F6RGN5	Mitochondrial dicarboxylate carrier	SLC25A10	11	50.2	0	6.1183	18.8727	18.7774	20.0055	20.1462	20.0533	21.2877
		-1.25929	0.546256	Q5T1M5	Q5T1M5	FK506-binding protein 15	FKBP15	8	10.5	0	47.207	16.9	16.3209	19.094	18.4098	19.7981	17.8849
		-1.24699	0.855763	A0A0A0MTB8;Q8NI36	A0A0A0MTB8;Q8NI36	WD repeat-containing protein 36	WDR36	6	7.5	0	20.236	16.7487	16.075	15.862	NaN	18.1726	16.7786
		-1.17127	0.955015	P06241;E5RFS5;E5RGM6;E5RI25;E5RFM0;E5RGT0;E5RH71;E5RIX5;E5RJX7;E5RHX7;E5RFM6;E5RK23;E5RFM4;E5RHF7	P06241	Tyrosine-protein kinase Fyn	FYN	14	37.2	0	73.674	19.3451	17.4526	18.73	19.411	19.7672	19.8633
		-1.16912	0.588451	P09497;D6RJD1;H0Y9Q6	P09497;D6RJD1	Clathrin light chain B	CLTB	6	22.7	0	12.949	24.4132	22.4508	22.3706	23.0935	24.98	24.6684
		-1.16205	0.342045	P15531;E7ERL0;J3KPD9;Q32Q12;P22392;C9K028;F6XY72;E5RHP0;O60361	P15531;E7ERL0;J3KPD9;Q32Q12;P22392	Nucleoside diphosphate kinase A;Nucleoside diphosphate kinase;Nucleoside diphosphate kinase B	NME1;NME2;NME1-NME2	3	28.3	0	12.315	19.7786	19.9026	23.9935	22.0751	22.8651	22.2206
		-1.13829	0.638745	Q9UBB4;A0A1W2PQD2;B1AHE3;B1AHE4	Q9UBB4;A0A1W2PQD2	Ataxin-10	ATXN10	4	10.1	0	16.548	18.2759	19.5708	17.4646	18.5513	19.9327	20.2422
		-1.12799	0.318033	Q99496;X6RFN3	Q99496;X6RFN3	E3 ubiquitin-protein ligase RING2	RNF2	6	31.5	0	21.471	16.8776	20.2049	21.5197	21.3847	20.7631	19.8383
		-1.12264	0.879212	H7C1J4;Q6BDS2	H7C1J4;Q6BDS2	UHRF1-binding protein 1	UHRF1BP1	7	7.9	0	20.671	18.8164	16.9845	17.306	18.4808	19.1202	18.8738
		-1.1097	1.26882	P04899	P04899	Guanine nucleotide-binding protein G(i) subunit alpha-2	GNAI2	10	35.8	0	36.112	20.5954	19.9533	19.2177	21.109	21.1528	20.8337
		-1.10503	0.259781	S4R3H4;E7EQT4;Q9UKV3;G3V3B0;G3V3T3	S4R3H4;E7EQT4;Q9UKV3;G3V3B0	Apoptotic chromatin condensation inducer in the nucleus	ACIN1	6	6.9	0	15.988	15.4937	17.5733	13.9545	14.1178	18.0782	18.1407
		-1.08497	0.779503	F5H0F9;Q9UJX4;F5GY68;F5H0N1;F5H3S5;H0YFB5;F5GZ05	F5H0F9;Q9UJX4;F5GY68	Anaphase-promoting complex subunit 5	ANAPC5	8	14.8	0	23.95	19.9427	18.1203	19.9515	20.1716	20.2742	20.8236
		-1.06017	0.706603	B7WPE2;Q32P44;G3V195;H0Y3M3;G3V1D0;H7C355	B7WPE2;Q32P44;G3V195;H0Y3M3;G3V1D0	Echinoderm microtubule-associated protein-like 3	EML3	12	19.1	0	50.783	20.8578	20.0516	18.626	21.143	20.4911	21.0819
		-1.04904	0.864822	Q14318;U3KQI1;U3KQ64;A0A0A0MTJ1	Q14318	Peptidyl-prolyl cis-trans isomerase FKBP8	FKBP8	5	21.8	0	158.81	19.6538	21.252	21.3553	21.5577	21.9198	21.9307
		-1.035	0.790765	Q12788;J3KNP2;A0A087WYP7;H3BN88	Q12788;J3KNP2	Transducin beta-like protein 3	TBL3	13	23.8	0	41.872	19.5131	17.774	18.9071	19.1571	20.265	19.8771
		-1.02906	0.622322	J3QSS1;P55017	J3QSS1;P55017	Solute carrier family 12 member 3	SLC12A3	10	10.9	0	24.793	19.4271	NaN	17.9867	19.8407	20.2823	19.0848
		-1.01993	1.20338	Q71U36;P0DPH8;P0DPH7;Q6PEY2;F8VQQ4	Q71U36;P0DPH8;P0DPH7;Q6PEY2	Tubulin alpha-1A chain;Tubulin alpha-3E chain	TUBA1A;TUBA3E	23	75.4	0	323.31	22.365	22.2715	22.6038	22.7009	23.5893	24.0099
		-1.01378	0.558719	Q14254;J3QLD9;E7EMK3;K7EKW9	Q14254;J3QLD9;E7EMK3	Flotillin-2	FLOT2	15	43.2	0	104.23	20.5146	20.48	19.051	20.6048	22.2948	20.1874
		-0.985656	0.793143	Q9NPA0;H0YDT8;H0YDX2	Q9NPA0;H0YDT8;H0YDX2	ER membrane protein complex subunit 7	EMC7	6	33.9	0	17.975	22.083	21.4311	22.1366	21.8931	23.0122	23.7024
		-0.984059	0.3716	Q14444;G3V153;E9PLA9	Q14444;G3V153;E9PLA9	Caprin-1	CAPRIN1	7	16.8	0	227.09	22.5225	19.1362	21.1988	22.9435	21.5617	21.3044
		-0.979991	0.418315	Q7Z333;X6RI79	Q7Z333	Probable helicase senataxin	SETX	7	3.7	0	23.647	14.4203	15.9796	16.824	NaN	17.1278	16.3148
		-0.944229	0.965163	A0A087WXK2;A0A087WUL4;A0A087WX23;Q86TG7;A0A087WZG9;B4DSP0;A0A087WYS2	A0A087WXK2;A0A087WUL4;A0A087WX23;Q86TG7;A0A087WZG9;B4DSP0	Retrotransposon-derived protein PEG10	PEG10	8	16.1	0	34.777	19.5875	20.3962	19.4506	21.1212	21.0911	20.0548
		-0.93743	0.666102	Q86V48;E5RFK8;E5RHU7	Q86V48	Leucine zipper protein 1	LUZP1	31	37.6	0	265.82	21.4652	19.9439	19.5331	20.8878	21.727	21.1396
		-0.921942	0.988427	P20700;E9PBF6;A0A0D9SFE5;A0A0D9SFY5	P20700;E9PBF6;A0A0D9SFE5	Lamin-B1	LMNB1	12	25.8	0	139.92	19.4664	20.222	18.8508	20.4195	20.762	20.1235
		-0.912821	0.775079	P62195;J3QQM1;J3QSA9;J3QRR3;J3QRW1;J3QLH6;J3KRP2;A0A6Q8PGU6;Q8NB90	P62195;J3QQM1;J3QSA9	26S protease regulatory subunit 8	PSMC5	6	19.7	0	14.128	19.5484	18.7441	18.5951	NaN	20.3162	19.4344
		-0.87872	0.363562	C9JIF9;P13798;H7C393;H7C1U0;C9JLK2;F8WEH5	C9JIF9;P13798;H7C393;H7C1U0	Acylamino-acid-releasing enzyme	APEH	7	11	0	11.89	19.0587	16.0415	18.9869	18.6377	18.8549	19.2308
		-0.868105	0.568764	Q96RL7;H0Y7P8	Q96RL7	Vacuolar protein sorting-associated protein 13A	VPS13A	48	20.9	0	323.31	20.7397	18.9278	20.9368	20.6168	21.263	21.3288
		-0.865194	0.511711	P80723;U3KQP0	P80723	Brain acid soluble protein 1	BASP1	9	66.5	0	174.86	21.5423	22.1743	23.4345	22.9179	24.2125	22.6162
		-0.84081	1.1627	P61158;B4DXW1;F8WDR7;Q9P1U1;A0A0A0MTI9;H7C4J1;C9IZN3;Q9C0K3;F8WEW2;F8WE84	P61158;B4DXW1	Actin-related protein 3	ACTR3	14	52.9	0	157.49	22.093	21.4608	21.8511	22.0849	22.8118	23.0307
		-0.828754	0.682209	Q9Y6N5;H3BNX3;H3BMS6;A0A1B0GXB4;H3BV36;H3BNP9	Q9Y6N5;H3BNX3;H3BMS6	Sulfide:quinone oxidoreductase, mitochondrial	SQRDL	8	21.8	0	35.447	19.7258	19.2297	20.7671	20.3197	21.356	20.5332
		-0.816612	0.997932	P40616;B4DZG7;F8VYN9;F8VP99;F8W1Z8;F8VP63	P40616;B4DZG7;F8VYN9	ADP-ribosylation factor-like protein 1	ARL1	4	27.1	0	99.452	21.7094	21.673	21.0751	21.6629	22.7134	22.531
		-0.798849	0.284065	A0A087WWP8;Q5VWQ0;A0A0C4DGT8;A0A0C4DH79	A0A087WWP8;Q5VWQ0;A0A0C4DGT8;A0A0C4DH79	Round spermatid basic protein 1	RSBN1	4	8.9	0	10.753	17.4128	NaN	18.5141	NaN	17.8893	19.6353
		-0.793884	0.664889	A0A669KB03;A0A669KBK2;H0Y818;P40692;A0A669KBB4;A0A669KAW3;F2Z298;E9PF25;A0A087WX20	A0A669KB03;A0A669KBK2;H0Y818;P40692;A0A669KBB4;A0A669KAW3	DNA mismatch repair protein Mlh1	MLH1	3	6.4	0	7.6584	18.2013	NaN	18.1045	18.4173	18.7089	19.7142
		-0.793316	0.336145	Q7Z417	Q7Z417	Nuclear fragile X mental retardation-interacting protein 2	NUFIP2	7	16.7	0	25.211	19.7705	19.7028	17.5958	20.0722	NaN	19.5605
		-0.785817	0.763452	A0A7I2V451;A0A7I2YQJ3;A0A7P0TBP2;A0A7I2V416;A0A7I2V486;Q5M775;A0A7P0Z4I1;A0A7P0TB87;A0A7I2V562;A0A7P0T9K0;J3QS22;A0A7P0TAS3;J3KRB9;J3KSG2;J3QQM0;J3KRN9;A0A7P0TBD3;A0A7I2V5G2	A0A7I2V451;A0A7I2YQJ3;A0A7P0TBP2;A0A7I2V416;A0A7I2V486;Q5M775;A0A7P0Z4I1;A0A7P0TB87;A0A7I2V562;A0A7P0T9K0;J3QS22;A0A7P0TAS3	Cytospin-B	SPECC1	29	36.2	0	323.31	21.7922	20.4392	21.3392	21.4615	22.2415	22.225
		-0.78459	0.444463	Q92759	Q92759	General transcription factor IIH subunit 4	GTF2H4	3	8.7	0	38.066	19.1388	19.8564	17.9373	19.8636	19.6606	NaN
		-0.77044	0.687289	Q08E86;Q14667;K7EQ86;K7EQR3	Q08E86;Q14667;K7EQ86	Protein KIAA0100	KIAA0100	34	20	0	171.1	20.6372	19.8356	18.9368	20.5674	20.8152	20.3384
		-0.760443	0.317665	P57088;D6RAA6;H0Y8N0;J3KN43;D6RBY2	P57088;D6RAA6	Transmembrane protein 33	TMEM33	8	30.4	0	29.995	23.6174	22.5362	22.7184	22.0659	25.2517	23.8357
		-0.743455	0.649024	A0A7P0TAE3;Q9ULX6;A0A7P0TAJ5;A0A7P0T847;A0A7P0TBP0;V9GZ50;A0A7P0T9N5;A0A7P0TAD3;M0R1Y5;M0R010;M0QYT7	A0A7P0TAE3;Q9ULX6;A0A7P0TAJ5;A0A7P0T847;A0A7P0TBP0;V9GZ50;A0A7P0T9N5;A0A7P0TAD3	A-kinase anchor protein 8-like	AKAP8L	10	22.5	0	162.27	21.4878	20.1045	20.3199	21.0903	21.0937	21.9585
		-0.740932	1.25789	A0A0A0MRM8;A0A1Y0BRN3;A0A590UJ40;E7EW20;Q9UM54;A0A590UKB0;A0A590UJ75;A0A0D9SGC1;A0A590UK22;A0A590UK86;A0A590UK71;A0A5F9ZI03;A0A590UJY4;Q5JVM0;A0A590UJW9	A0A0A0MRM8;A0A1Y0BRN3;A0A590UJ40;E7EW20;Q9UM54;A0A590UKB0;A0A590UJ75;A0A0D9SGC1;A0A590UK22;A0A590UK86;A0A590UK71;A0A5F9ZI03;A0A590UJY4	Unconventional myosin-VI	MYO6	44	45.3	0	323.31	22.7701	22.2751	22.505	23.0354	23.7305	23.007
		-0.740442	0.482668	Q9Y512	Q9Y512	Sorting and assembly machinery component 50 homolog	SAMM50	13	32.6	0	62.546	22.1296	20.5171	20.5829	21.0006	22.1874	22.2629
		-0.739916	0.343159	P08621;M0QYR1	P08621	U1 small nuclear ribonucleoprotein 70 kDa	SNRNP70	4	11.4	0	9.4268	18.8687	21.5345	20.0809	20.5358	21.7974	20.3706
		-0.738658	0.233357	Q6PKG0;H0YBW1;E5RH50;A0A0B4J210;A0A3B3ISF0;Q659C4;E5RHK4;H0YAN4;H0YC73	Q6PKG0;H0YBW1;E5RH50;A0A0B4J210;A0A3B3ISF0;Q659C4	La-related protein 1;La-related protein 1B	LARP1;LARP1B	4	4.9	0	16.021	19.0681	16.466	19.4373	NaN	19.1466	18.9784
		-0.736297	0.552312	A0A3B3IRT8;P43307;C9J3L8;C9J5W0;E9PAL7;C9IZQ1;C9JBX5	A0A3B3IRT8;P43307;C9J3L8;C9J5W0;E9PAL7;C9IZQ1	Translocon-associated protein subunit alpha	SSR1	5	26.7	0	84.219	22.5127	21.0994	22.8928	22.7546	23.3477	22.6115
		-0.726542	1.03884	O95391;A0A0C4DGD2;E5RGM7;E5RK41	O95391	Pre-mRNA-splicing factor SLU7	SLU7	3	7	0	7.6667	17.6941	NaN	17.9247	18.2263	18.4211	18.9604
		-0.725641	0.890394	Q9UNQ0;F8S0F2	Q9UNQ0	ATP-binding cassette sub-family G member 2	ABCG2	16	25.5	0	48.653	21.4179	21.3592	20.6249	21.7856	21.4134	22.3799
		-0.680837	0.464074	Q5T8U5;O15260;B7Z1G8	Q5T8U5;O15260;B7Z1G8	Surfeit locus protein 4	SURF4	4	25.8	0	38.175	NaN	20.3704	21.0878	21.9045	21.7546	20.5706
		-0.680133	0.295924	P25786;B4DEV8;F5GX11	P25786;B4DEV8;F5GX11	Proteasome subunit alpha type-1;Proteasome subunit alpha type	PSMA1	4	18.3	0	10.414	20.6159	19.3867	21.8057	NaN	21.3435	21.2224
		-0.67848	0.99914	Q9BQ52;G5E9D5;E7ES68;H7C2I4;V9GYS7;J3QRS2;V9GYU5;J3QL08;J3QLK4;V9GZ72;J3QQT1	Q9BQ52;G5E9D5;E7ES68	Zinc phosphodiesterase ELAC protein 2	ELAC2	26	47.6	0	323.31	22.806	21.8384	22.5821	23.0324	22.9013	23.3282
		-0.676839	0.807962	O75955;A0A140T9R1;A0A140T9X0;A2AB12;A2AB09;A2AB10;A0A140T9W4;A0A140T9C3;A0A140T959;A2AB13;A0A0G2JJQ6;A0A140T974;A2AB11;A0A140T907;A0A140T905;A0A140T9B1;A0A140T957;A2ABJ5;A0A140T910	O75955;A0A140T9R1;A0A140T9X0;A2AB12;A2AB09;A2AB10	Flotillin-1	FLOT1	11	33.5	0	141.06	21.5399	20.8733	20.7265	21.8056	22.1897	21.1749
		-0.674725	0.83187	Q9Y5M8;H7C4H2;C9J5Z8	Q9Y5M8;H7C4H2	Signal recognition particle receptor subunit beta	SRPRB	8	41	0	77.116	20.3278	20.3194	20.8829	20.8604	20.8558	21.8381
		-0.671607	0.805173	O60231;A0A140T947;Q5SQH5;A0A140T9T4;A0A140T8Y5	O60231;A0A140T947	Putative pre-mRNA-splicing factor ATP-dependent RNA helicase DHX16	DHX16	5	5.3	0	6.9272	17.2416	16.6508	NaN	NaN	17.6833	17.5523
		-0.661442	0.918507	H0YFD6;P40939;A0A2R8Y4F5;A0A2R8YG21;A0A2R8Y688	H0YFD6;P40939;A0A2R8Y4F5;A0A2R8YG21	Trifunctional enzyme subunit alpha, mitochondrial;Long-chain enoyl-CoA hydratase;Long chain 3-hydroxyacyl-CoA dehydrogenase	HADHA	24	42.6	0	304.66	22.2748	21.5711	22.6894	22.7198	22.8054	22.9944
		-0.660949	0.929783	A0A0A0MQX1;Q9HD67;E9PEW5;D6RGD1;E9PCN3	A0A0A0MQX1;Q9HD67;E9PEW5	Unconventional myosin-X	MYO10	22	14	0	164.8	18.3957	18.0466	19.0223	18.8835	19.0979	19.466
		-0.660924	0.49795	A0A384DVU0;Q8IY17;M0R2C2;M0QYT1	A0A384DVU0;Q8IY17	Neuropathy target esterase	PNPLA6	10	10.8	0	89.215	17.0469	18.5791	18.2675	18.4133	18.1676	19.2953
		-0.656567	0.449761	A6NHL2	A6NHL2	Tubulin alpha chain-like 3	TUBAL3	4	9.4	0	25.067	21.4329	20.25	21.5231	21.5611	20.9953	22.6193
		-0.654002	0.500061	O00767	O00767	Acyl-CoA desaturase	SCD	3	10.9	0	28.281	22.6258	21.226	22.6415	22.2175	23.3378	22.8999
		-0.650327	0.162839	Q8NI27;A0A0C4DG98;B7ZBA0;H0Y594;H0Y7U4;B7ZB98;F2Z2V2;H7C477	Q8NI27;A0A0C4DG98	THO complex subunit 2	THOC2	11	9.3	0	135	18.7929	14.4877	18.6562	17.8518	18.8948	17.1411
		-0.646626	0.954942	E9PFL1;B4DDR8;F5H5K2;F5GY88;A0A0B4J1W0;O75448;J3KTL3;J3KSU0;F5H2D6	E9PFL1;B4DDR8;F5H5K2;F5GY88;A0A0B4J1W0;O75448;J3KTL3;J3KSU0;F5H2D6	Mediator of RNA polymerase II transcription subunit 24	MED24	2	8	0	4.6942	NaN	17.1945	17.3211	18.1938	17.4714	18.048
		-0.642811	0.405943	A0A0B4J2E5;Q15269;C9J544	A0A0B4J2E5;Q15269	Periodic tryptophan protein 2 homolog	PWP2	4	6.1	0	45.703	18.359	16.7914	17.6358	17.3465	19.0599	18.3083
		-0.640697	0.226329	H0YA96;H0Y8G5;Q14103;D6RF44;D6RAF8;D6RBQ9;D6RD83	H0YA96;H0Y8G5;Q14103;D6RF44;D6RAF8;D6RBQ9	Heterogeneous nuclear ribonucleoprotein D0	HNRNPD	5	24.8	0	15.39	20.4751	22.7636	19.5137	22.3662	21.7874	20.5209
		-0.637746	0.553023	P27105;F8VSL7	P27105	Erythrocyte band 7 integral membrane protein	STOM	9	44.1	0	262.7	21.74	22.8825	22.6378	23.0373	23.7165	22.4197
		-0.629981	1.08298	A0A0G2JHC2;Q6NYC8;A0A0G2JKF1	A0A0G2JHC2;Q6NYC8	Phostensin	PPP1R18	12	24.6	0	275.75	19.1176	18.2551	18.4451	19.3894	19.1953	19.1231
		-0.623763	0.164891	A0A804HI99;C4B7M2;A0A804HK59;A0A804HLC5;A0A804HID9;Q96JI7;A0A804HJL9;A0A804HKV6;A0A804HI84;A0A804HLE6;H0YLK7;H0YN34;A0A804HKQ8;A0A804HLG4;A0A804HIM5;A0A804HJG2;A0A804HIP5;A0A804HLF9	A0A804HI99;C4B7M2;A0A804HK59;A0A804HLC5;A0A804HID9;Q96JI7;A0A804HJL9;A0A804HKV6;A0A804HI84;A0A804HLE6;H0YLK7;H0YN34;A0A804HKQ8;A0A804HLG4;A0A804HIM5;A0A804HJG2;A0A804HIP5;A0A804HLF9	Spatacsin	SPG11	6	4.2	0	63.836	18.7096	17.1925	15.0556	17.2798	NaN	17.9395
		-0.621489	0.75737	P14866;M0QXS5;A0A3B3ITJ4;M0QYT0;M0R076;B4DVF8;M0R1W6	P14866;M0QXS5;A0A3B3ITJ4;M0QYT0	Heterogeneous nuclear ribonucleoprotein L	HNRNPL	8	24.8	0	55.534	22.3555	21.2834	22.0184	22.1196	22.8185	22.5836
		-0.620004	0.294318	A0A494C1T9;Q6ZRV2;J3KPS2	A0A494C1T9;Q6ZRV2;J3KPS2	Protein FAM83H	FAM83H	11	10.9	0	38.443	16.2566	18.4491	16.3001	16.7766	18.324	17.7651
		-0.604766	0.717562	P12235;V9GYG0	P12235;V9GYG0	ADP/ATP translocase 1	SLC25A4	16	57.4	0	13.307	20.6694	20.9514	21.8349	21.7562	21.4818	22.032
		-0.603131	1.11954	A0A7I2V3Z0;Q01813;B1APP6;Q5VSR5;H0Y757;H0Y3Y3;V9GYV7;V9GY25;A0A7I2V5S1;A0A7I2YQB6	A0A7I2V3Z0;Q01813;B1APP6	ATP-dependent 6-phosphofructokinase, platelet type	PFKP	15	25.6	0	127.09	20.8228	20.4917	21.2309	21.4553	21.2143	21.6852
		-0.594646	0.229724	E9PKP7;P17480;E9PLT2;E9PMM2	E9PKP7;P17480;E9PLT2	Nucleolar transcription factor 1	UBTF	4	7.2	0	17.521	19.0608	NaN	17.7426	19.657	18.3357	NaN
		-0.592195	0.903611	Q9BUQ8;H0YI52;H0YIL9;F8VVA2	Q9BUQ8	Probable ATP-dependent RNA helicase DDX23	DDX23	30	43	0	282.74	24.1939	23.7443	24.04	24.0335	24.844	24.8771
		-0.589435	0.625103	Q6Q0C0;H3BR17;A0A087WUB0	Q6Q0C0	E3 ubiquitin-protein ligase TRAF7	TRAF7	9	14.6	0	22.832	21.1051	20.003	19.7345	20.7507	20.8881	20.972
		-0.586631	0.627097	Q7Z406;M0QY43	Q7Z406;M0QY43	Myosin-14	MYH14	11	4.7	0	4.6425	24.1691	24.0521	22.989	24.298	24.6658	24.0065
		-0.584944	0.746326	P52907	P52907	F-actin-capping protein subunit alpha-1	CAPZA1	11	61.9	0	323.31	24.6379	24.5554	24.0993	24.424	25.5155	25.1079
		-0.584881	0.208481	B4DUR8;P49368;Q5SZX6;E9PRC8;E9PQ35;Q5SZW8;Q5SZX9	B4DUR8;P49368	T-complex protein 1 subunit gamma	CCT3	12	28.2	0	31.375	20.5315	18.7331	22.1748	20.4798	20.7932	21.9211
		-0.581671	0.183496	Q96SU4;H0YE19;E9PKX6;H0YCW0;E9PJ80;E9PK98;E9PNR1;A0A096LPC8	Q96SU4;H0YE19	Oxysterol-binding protein-related protein 9	OSBPL9	6	11.5	0	26.591	17.6745	18.1947	20.7687	18.0146	19.9269	20.4415
		-0.578535	1.22462	O43660;D6RA26;B7Z982;H0YA24;H0YAA2	O43660;D6RA26	Pleiotropic regulator 1	PLRG1	18	52.7	0	323.31	23.9201	23.3037	23.3794	24.0027	24.0079	24.3282
		-0.572421	0.755519	A0A6Q8PG30;A0A6Q8PHQ1;A0A6Q8PEZ7;Q96S66;A0A6Q8PG75;A0A6Q8PGA4;A0A6Q8PFF7;A0A6Q8PG14;A0A6Q8PF11;Q5T1P5;A0A6Q8PFT6;A0A6Q8PG68;A0A6Q8PFH1;A0A6Q8PF97	A0A6Q8PG30;A0A6Q8PHQ1;A0A6Q8PEZ7;Q96S66;A0A6Q8PG75;A0A6Q8PGA4;A0A6Q8PFF7;A0A6Q8PG14	Chloride channel CLIC-like protein 1	CLCC1	16	42.3	0	323.31	22.2717	21.1796	21.487	22.3425	22.3439	21.9691
		-0.569944	0.378189	E9PP73;P53618;E9PP63;E9PKQ1	E9PP73;P53618	Coatomer subunit beta	COPB1	3	7.2	0	8.4641	19.3321	NaN	19.9057	NaN	19.7032	20.6745
		-0.569194	0.245932	Q9UBB9;F6UKU9;F6SQZ1;F6XM96;H0Y4U8	Q9UBB9	Tuftelin-interacting protein 11	TFIP11	7	13	0	49.984	19.5433	17.2802	18.6878	NaN	19.4158	18.7301
		-0.559338	0.346439	O00743;Q5T1S7	O00743	Serine/threonine-protein phosphatase 6 catalytic subunit;Serine/threonine-protein phosphatase 6 catalytic subunit, N-terminally processed	PPP6C	5	25.2	0	87.004	20.9712	19.4844	19.9832	21.0122	19.7151	21.3896
		-0.556449	0.190318	E7EVE9;A0A804HL97;A8MX75;A0A804HK53;P18074;K7EIT8;A0A804HK75;K7ENL1;K7EKF3	E7EVE9;A0A804HL97;A8MX75;A0A804HK53;P18074;K7EIT8	TFIIH basal transcription factor complex helicase XPD subunit	ERCC2	8	15.1	0	86.738	20.238	17.3605	17.4286	17.8775	18.8803	19.9387
		-0.55114	0.598101	Q9HBG6;H0Y978;H0Y9Q2;H0Y9I6;H0YAG9;H0YAG6;D6RAF7;D6R8Z2;H0Y8I2;H0Y9E1;D6RIB5	Q9HBG6	Intraflagellar transport protein 122 homolog	IFT122	12	12.7	0	53.87	19.745	19.5751	20.0321	19.5832	20.8916	20.5308
		-0.547199	1.0595	A0A6Q8PFJ0;P02545;A0A804HL68;Q3BDU5;A0A6Q8PHQ9;Q5TCI8;A0A6Q8PF80;A0A6Q8PGH0;A0A6Q8PFM1;A0A6Q8PF59;A0A6Q8PFF5	A0A6Q8PFJ0;P02545;A0A804HL68;Q3BDU5;A0A6Q8PHQ9;Q5TCI8;A0A6Q8PF80	Prelamin-A/C;Lamin-A/C	LMNA	29	45	0	299.76	23.5096	23.7837	23.1871	23.9461	24.3722	23.8036
		-0.54648	0.398861	Q99470	Q99470	Stromal cell-derived factor 2	SDF2	3	19	0	15.05	21.3397	21.9412	21.9043	22.0697	23.3063	21.4487
		-0.546349	1.25588	E9PDF6;O43795;E7EQD9;A0A0U1RRI3;H7C2Y7;C9JYW1;C9JUP5;A0A140TA25;Q8N1T3	E9PDF6;O43795	Unconventional myosin-Ib	MYO1B	40	45.7	0	323.31	24.0223	23.6826	23.4737	24.0215	24.3643	24.4319
		-0.542704	0.323901	Q9BY89;A0A1B0GVJ7	Q9BY89	Uncharacterized protein KIAA1671	KIAA1671	19	14.3	0	67.225	15.1808	16.8393	17.1167	16.9742	16.3277	17.463
		-0.542172	0.109763	P04843;B7Z4L4;F8WF32	P04843;B7Z4L4	Dolichyl-diphosphooligosaccharide--protein glycosyltransferase subunit 1	RPN1	11	24.2	0	79.303	17.0874	NaN	20.1355	NaN	18.4628	19.8444
		-0.538499	0.513073	F5H7S3;B7Z596;H0YK48;A0A494BZZ2;H0YL42;A0A494C0V8;H0YN06;H0YL80	F5H7S3;B7Z596;H0YK48;A0A494BZZ2;H0YL42		TPM1	13	46.5	0	80.245	24.2787	25.6325	25.2977	25.4357	26.0344	25.3543
		-0.526165	0.412938	O43402;M0R1B0	O43402;M0R1B0	ER membrane protein complex subunit 8	EMC8	7	47.6	0	69.703	21.7602	23.1629	22.7185	23.7705	22.7699	22.6797
		-0.517288	1.16799	Q96C19;H0Y4Y4;A0A087X1Z2;Q9BUP0;C9JTV4;Q8WYH2	Q96C19;H0Y4Y4	EF-hand domain-containing protein D2	EFHD2	11	47.5	0	55.313	24.384	24.1466	24.332	24.4495	25.1234	24.8415
		-0.51439	0.5632	P53985;Q5T8R5;Q5T8R3	P53985;Q5T8R5	Monocarboxylate transporter 1	SLC16A1	7	18.2	0	297.98	23.8073	22.8243	23.9989	23.7822	24.3937	23.9979
		-0.513573	1.2699	Q12965;H0YNQ8;H0YLJ4;H0YLE5;O00160;H0YN00;H0YNB0	Q12965	Unconventional myosin-Ie	MYO1E	51	64.6	0	323.31	26.2002	25.8399	26.0203	26.2829	26.8276	26.4906
		-0.510684	0.775038	Q5TCU3	Q5TCU3		TPM2	10	37	0	183	23.3945	23.4099	23.9463	23.63	24.4537	24.199
		-0.504129	0.625495	P0DP25;P0DP24;P0DP23;E7EMB3;M0QZ52;Q96HY3;F8WBR5;G3V479;G3V361;A0A590UJI2;A0A590UJC0;G3V226;P27482;C9J7T9;P02585	P0DP25;P0DP24;P0DP23;E7EMB3;M0QZ52;Q96HY3		CALM2;CALM3	11	65.1	0	323.31	26.8614	27.1322	26.9381	26.7759	27.877	27.7912
		-0.501218	0.322649	Q9BQI3;C9J7U7	Q9BQI3	Eukaryotic translation initiation factor 2-alpha kinase 1	EIF2AK1	4	7.3	0	11.283	19.6436	18.5389	19.5823	19.9547	18.7601	20.5537
		-0.499936	0.599747	A0A2R8Y6J3;P46777;Q5T7N0	A0A2R8Y6J3;P46777	60S ribosomal protein L5	RPL5	6	29	0	22.161	22.9897	22.6094	22.4182	23.0427	23.8033	22.6712
		-0.493577	0.405897	E9PNW4;A0A2U3TZL5;P13987;H0YET2	E9PNW4;A0A2U3TZL5;P13987	CD59 glycoprotein	CD59	3	27.8	0	73.83	26.6417	25.4487	26.3717	25.9766	27.2456	26.7207
		-0.490483	1.20162	P15924;A0A804HL18	P15924	Desmoplakin	DSP	95	39	0	323.31	22.279	22.4968	22.3001	22.541	23.1606	22.8457
		-0.489228	0.352489	A0A1W2PQ43;E9PK09;E9PQN2;E9PKI6;E9PK91;Q9NYF8;E9PJA7;H0YF00	A0A1W2PQ43;E9PK09;E9PQN2;E9PKI6;E9PK91;Q9NYF8;E9PJA7	Bcl-2-associated transcription factor 1	BCLAF1	4	8.3	0	8.6094	NaN	17.2184	17.5365	17.0331	18.3894	18.1775
		-0.487566	1.06761	Q9NYL9;H0YNJ8;H0YKU1;H0YNU8;G5EA42;Q9NZR1	Q9NYL9;H0YNJ8;H0YKU1	Tropomodulin-3	TMOD3	22	78.4	0	323.31	25.6149	25.4114	25.086	25.5722	25.9265	26.0764
		-0.482974	0.206598	E9PHM6;F6QMI7;A0A7P0T890;Q03001;F8W9J4;A0A0U1RQJ2;A0A494C1D7;E7ETB9;H0YC82;A0A494C073;E7ERX3;A0A494C1U5;Q5T0V7;Q6P0N6;H0YAT7;H0YC65	E9PHM6;F6QMI7;A0A7P0T890;Q03001;F8W9J4	Dystonin	DST	16	3.7	0	37.556	14.5777	13.8619	13.7468	15.6273	15.1746	12.8334
		-0.481024	0.357892	Q86UN3;G3V1D7	Q86UN3;G3V1D7	Reticulon-4 receptor-like 2	RTN4RL2	4	11.7	0	35.015	NaN	18.8554	19.2415	19.0667	19.9923	NaN
		-0.476564	0.422974	H7BXI1;A0A499FIX8;A0A087WXU3;A0FGR8	H7BXI1;A0A499FIX8;A0A087WXU3;A0FGR8	Extended synaptotagmin-2	ESYT2	19	30.4	0	258.41	21.762	20.6544	21.2718	22.2931	21.7681	21.0566
		-0.474035	0.725202	G5E972;P42167;H0YJH7	G5E972;P42167	Lamina-associated polypeptide 2, isoforms beta/gamma;Thymopoietin;Thymopentin	TMPO	11	34.3	0	14.33	20.5612	20.3503	20.2827	20.3129	21.0382	21.2652
		-0.473815	0.150091	A0A7P0T8A7;R4GMX5;R4GN83	A0A7P0T8A7;R4GMX5;R4GN83		BSG	6	38.3	0	58.383	19.913	22.2742	22.7898	23.0678	22.7357	20.595
		-0.473763	0.97971	O43390;B4DT28;A0A6Q8PH31;A0A6Q8PEX7;A0A6Q8PH35;A0A6Q8PHG0;A0A286YEZ8;A0A7I2V2F0	O43390;B4DT28;A0A6Q8PH31;A0A6Q8PEX7;A0A6Q8PH35	Heterogeneous nuclear ribonucleoprotein R	HNRNPR	15	27.2	0	63.126	21.9083	21.6281	22.3276	22.3886	22.6186	22.2781
		-0.473743	0.711753	Q9BW27;J3QL54;J3KT10;J3QLV0;J3QLD4;F5H0W7;J3KS87;J3QL91;J3QLH0;J3QS63;J3KSH3;J3KRC0	Q9BW27;J3QL54;J3KT10	Nuclear pore complex protein Nup85	NUP85	11	24.7	0	252.88	20.7769	21.6014	20.6689	21.5941	21.5317	21.3427
		-0.469416	0.539812	P35268;K7ERI7;K7EJT5;K7EP65;K7EKS7;K7ELC4;K7EMH1	P35268;K7ERI7;K7EJT5;K7EP65;K7EKS7;K7ELC4;K7EMH1	60S ribosomal protein L22	RPL22	4	50.8	0	300.86	29.0008	29.1282	28.2313	29.4266	29.6009	28.7409
		-0.469383	0.803449	P07355;H0YMW4;H0YN42;H0YMD0;H0YMU9;H0YM50;H0YKS4;H0YNB8;H0YL33;A6NMY6;H0YNP5;H0YMM1;A0A7I2V4P4;H0YN28;H0YKZ7;H0YLV6;H0YMT9;H0YKX9;H0YKL9;H0YNA0;H0YKV8;H0YMD9;H0YKN4;H0YLE2	P07355;H0YMW4;H0YN42;H0YMD0;H0YMU9;H0YM50;H0YKS4;H0YNB8;H0YL33;A6NMY6;H0YNP5;H0YMM1;A0A7I2V4P4	Annexin A2;Annexin;Putative annexin A2-like protein	ANXA2;ANXA2P2	20	61.9	0	323.31	25.5447	25.5897	25.4267	25.9556	26.4661	25.5476
		-0.449004	0.168867	A0A0G2JLV0;A0A087WYD6;X5CMH5;Q03519;A0A140T9S0;E7ENX8;Q9NUT2	A0A0G2JLV0;A0A087WYD6;X5CMH5;Q03519;A0A140T9S0;E7ENX8	Antigen peptide transporter 2	TAP2	10	19.1	0	274.3	21.645	19.6533	21.5647	20.1662	21.2442	22.7995
		-0.446011	0.657972	A0A3B3ISQ9;Q8NHY2	A0A3B3ISQ9;Q8NHY2	E3 ubiquitin-protein ligase RFWD2	RFWD2	1	32.7	0	12.843	21.2576	20.4707	20.5367	20.9051	21.1867	21.5113
		-0.441916	0.384224	A9X3U0;Q96GF1	A9X3U0;Q96GF1	E3 ubiquitin-protein ligase RNF185	RNF185	1	9.6	0.00046773	3.009	21.113	21.3032	20.5894	NaN	20.9397	21.9478
		-0.438946	0.443965	O60832;C9IYT0;H7C0M1;H7C2Q9;H7C2Q2;H7BZF2	O60832;C9IYT0	H/ACA ribonucleoprotein complex subunit 4	DKC1	13	30	0	108.93	22.5317	21.9586	21.4754	21.84	22.7732	22.6695
		-0.437919	0.33256	Q5QP82;A0A0A0MQT4	Q5QP82;A0A0A0MQT4	DDB1- and CUL4-associated factor 10	DCAF10	8	18.6	0	33.304	19.6874	20.2079	20.7967	20.3865	21.5279	20.0913
		-0.431405	1.14574	U3KQK0;Q99880;Q99879;Q99877;Q93079;Q5QNW6;P62807;P58876;P57053;O60814;Q96A08;A0A2R8Y619	U3KQK0;Q99880;Q99879;Q99877;Q93079;Q5QNW6;P62807;P58876;P57053;O60814;Q96A08	Histone H2B;Histone H2B type 1-L;Histone H2B type 1-M;Histone H2B type 1-N;Histone H2B type 1-H;Histone H2B type 2-F;Histone H2B type 1-C/E/F/G/I;Histone H2B type 1-D;Histone H2B type F-S;Histone H2B type 1-K;Histone H2B type 1-A	HIST1H2BN;HIST1H2BL;HIST1H2BM;HIST1H2BH;HIST2H2BF;HIST1H2BC;HIST1H2BD;H2BFS;HIST1H2BK;HIST1H2BA	6	31.3	0	166.83	28.5781	28.6176	28.2884	28.9252	29.1751	28.6781
		-0.420285	0.170283	Q08945;A0A0U1RRK2;E9PMD4	Q08945	FACT complex subunit SSRP1	SSRP1	9	15.4	0	32.029	20.1579	20.2475	17.7352	19.1921	20.6535	19.556
		-0.41348	0.159993	Q9HAV0;A0A6Q8PFE0;A0A6Q8PFV8;A0A7I2S2S9;H7C5J5;A0A6Q8PFW8;A0A6Q8PG88;C9JD14	Q9HAV0;A0A6Q8PFE0;A0A6Q8PFV8;A0A7I2S2S9;H7C5J5;A0A6Q8PFW8;A0A6Q8PG88	Guanine nucleotide-binding protein subunit beta-4	GNB4	10	34.7	0	248.66	21.3041	NaN	19.4805	20.1859	20.4129	21.8186
		-0.413356	0.377894	Q15006;H0YAS9;E5RGJ2	Q15006	ER membrane protein complex subunit 2	EMC2	7	31	0	114.71	23.4746	23.0912	22.261	23.7954	23.456	22.8154
		-0.407858	0.196787	O75083;D6RD66	O75083	WD repeat-containing protein 1	WDR1	12	33.2	0	217.88	21.3659	NaN	19.909	20.1877	21.4266	21.5217
		-0.404653	0.766366	F5GY37;Q99623;A0A7I2V5F0;J3KPX7;F5H3X6;F5GWA7;F5H0C5;F5H2D2;A0A3G2KQ93;U3KPZ5	F5GY37;Q99623;A0A7I2V5F0;J3KPX7;F5H3X6;F5GWA7	Prohibitin-2	PHB2	8	31.5	0	36.662	20.921	20.9331	20.2157	20.9883	21.1437	21.1518
		-0.399199	0.127659	H3BPE7;P35637;A0A075B7D9;Q92804	H3BPE7;P35637;A0A075B7D9;Q92804	RNA-binding protein FUS;TATA-binding protein-associated factor 2N	FUS;TAF15	3	8.9	0	35.441	20.4699	21.9767	19.0536	20.5457	21.2528	NaN
		-0.396884	0.484558	O95613;H7C2A3	O95613	Pericentrin	PCNT	50	19.9	0	289.71	20.8496	20.1533	20.7769	20.4719	21.0684	21.4303
		-0.392529	0.452375	Q16795;A0A3B3ISG8;F5GY40;H3BRM9;F5H0J3	Q16795;A0A3B3ISG8	NADH dehydrogenase [ubiquinone] 1 alpha subcomplex subunit 9, mitochondrial	NDUFA9	14	43	0	77.035	22.5454	21.9665	23.139	22.6281	23.1333	23.0671
		-0.390169	0.410961	P68366;C9JEV8;C9JQ00;C9JJQ8;C9JDL2	P68366	Tubulin alpha-4A chain	TUBA4A	21	60.3	0	48.52	24.3928	23.1432	24.06	24.2167	24.0138	24.5361
		-0.388613	0.58011	P22087;M0R0P1;M0R299;M0QXL5;M0R2Q4;M0R2U2;M0R1H0;M0R2B0	P22087;M0R0P1;M0R299;M0QXL5;M0R2Q4;M0R2U2;M0R1H0;M0R2B0	rRNA 2-O-methyltransferase fibrillarin	FBL	7	34.6	0	93.82	23.2745	23.0705	23.1387	22.9851	23.9643	23.7001
		-0.388301	0.469433	Q58FF8	Q58FF8	Putative heat shock protein HSP 90-beta 2	HSP90AB2P	6	16	0	36.15	20.6944	19.62	20.3568	20.524	20.3783	20.9338
		-0.388148	0.297087	A0A087X1B2;B9A018;Q53GS9	A0A087X1B2;B9A018;Q53GS9	U4/U6.U5 tri-snRNP-associated protein 2	USP39	3	8.8	0	12.64	17.897	NaN	17.3767	17.6201	18.4298	NaN
		-0.384508	0.459679	P50416;H3BP22;H3BUV7;H3BUJ0	P50416	Carnitine O-palmitoyltransferase 1, liver isoform	CPT1A	14	20.2	0	84.539	20.9497	20.3425	20.7532	20.4403	21.3429	21.4157
		-0.383064	1.1804	P60709;E7EVS6;A0A2R8Y793;G5E9R0;A0A6Q8PH58;A0A2R8YGF8;C9JUM1;C9JZR7;C9JTX5;A0A6Q8PGD7	P60709;E7EVS6;A0A2R8Y793	Actin, cytoplasmic 1;Actin, cytoplasmic 1, N-terminally processed	ACTB	21	73.1	0	78.712	25.9447	26.0447	25.8778	26.3298	26.5938	26.0929
		-0.381992	0.210165	P09496;F8WF69;C9J8P9	P09496;F8WF69;C9J8P9	Clathrin light chain A	CLTA	6	19.4	0	12.06	25.4688	24.4386	25.6551	25.9852	26.3256	24.3977
		-0.376092	0.417164	B4DY26;P36897;F8W1R9;F8VXZ5;F8VRH6;F8VVC4;H0YHS4;F8W0K6	B4DY26;P36897;F8W1R9	Receptor protein serine/threonine kinase;TGF-beta receptor type-1	TGFBR1	3	10.6	0	6.1821	16.3771	16.2123	16.1993	NaN	16.1545	17.1235
		-0.375809	1.01152	C9JU35;Q9NPL8	C9JU35;Q9NPL8	Complex I assembly factor TIMMDC1, mitochondrial	TIMMDC1	2	16.6	0	39.246	19.8963	19.6572	20.0207	NaN	20.337	20.1307
		-0.372959	0.288005	G8JLA2;F8VZU9;F8W180;F8VXL3;H0YI43	G8JLA2;F8VZU9;F8W180		MYL6	8	68.4	0	323.31	25.1413	24.7368	24.777	24.2686	25.945	25.5604
		-0.3723	1.04974	E9PN89	E9PN89		HSPA8	27	80.1	0	323.31	32.6843	32.3269	32.25	32.8255	32.9459	32.6067
		-0.370942	0.649049	P61353;K7ELC7;K7EQQ9;K7ERY7	P61353;K7ELC7	60S ribosomal protein L27	RPL27	4	36	0	53.529	26.7587	26.0176	26.416	26.5651	27.0479	26.6922
		-0.370531	0.220326	B4DLN1;P52815	B4DLN1			13	38.2	0	320.98	23.6261	22.3335	21.625	22.3118	23.1552	23.2291
		-0.370145	0.591583	C9J0D1;A0A494C189;Q71UI9;P0C0S5;C9J386	C9J0D1;A0A494C189;Q71UI9;P0C0S5;C9J386	Histone H2A;Histone H2A.V;Histone H2A.Z	H2AFV;H2AFZ	4	45.1	0	191	29.1679	29.4341	28.6572	29.3592	29.7726	29.2378
		-0.365234	0.543707	A6NMQ1;P09884;A0A7I2V2V3	A6NMQ1;P09884	DNA polymerase;DNA polymerase alpha catalytic subunit	POLA1	16	16.1	0	148.9	19.3491	19.3918	19.2543	19.1625	19.7517	20.1767
		-0.363962	0.964802	Q6NUM9;H7BZ16;H7BZ81;H7C3J0	Q6NUM9;H7BZ16;H7BZ81;H7C3J0	All-trans-retinol 13,14-reductase	RETSAT	2	3.9	0	4.5713	18.9651	18.5434	18.546	18.8937	19.2555	18.9972
		-0.359581	0.389132	P23528;G3V1A4;E9PP50;E9PK25;E9PQB7;E9PLJ3;E9PS23	P23528;G3V1A4;E9PP50;E9PK25;E9PQB7	Cofilin-1	CFL1	8	57.8	0	106.31	23.9463	25.15	24.5756	25.2147	24.93	24.606
		-0.354259	0.792853	E9PMS6;E9PMT2;A0A0A0MTE2;H0Y424;H0YDQ3;H0YDG6;H0YE95;E9PJ10;E9PK58;E9PLU6;U3KQE6;E9PRE3;E9PRJ0	E9PMS6;E9PMT2;A0A0A0MTE2;H0Y424		LMO7	53	50.7	0	323.31	23.6898	23.2149	23.4976	23.54	24.0681	23.857
		-0.353074	0.10528	P51571;A6NLM8	P51571;A6NLM8	Translocon-associated protein subunit delta	SSR4	4	30.6	0	26.835	22.4041	NaN	20.4028	21.0638	21.028	23.1777
		-0.352686	0.388001	Q13573;G3V3A4;G3V4X8;G3V5R3	Q13573;G3V3A4;G3V4X8	SNW domain-containing protein 1	SNW1	18	42.2	0	323.31	24.2514	23.2472	23.867	23.8074	24.6241	23.9922
		-0.350538	0.250695	Q07617	Q07617	Sperm-associated antigen 1	SPAG1	5	8.7	0	23.931	17.6686	18.2259	19.2175	18.4614	19.3565	18.3456
		-0.34595	0.523114	O95071;E7EMW7;E5RFK7;E7ET84;H0YBB4;H0YAV7	O95071;E7EMW7	E3 ubiquitin-protein ligase UBR5	UBR5	24	12.5	0	160.01	19.317	18.8576	19.0401	19.9286	19.2263	19.0977
		-0.34027	0.432477	B1AK88	B1AK88		CAPZB	15	50.8	0	310.89	25.1854	25.1262	24.7199	24.9174	25.935	25.2
		-0.339881	0.98563	P34932;A0A087WYC1;A0A087WTS8	P34932;A0A087WYC1;A0A087WTS8	Heat shock 70 kDa protein 4	HSPA4	20	32.7	0	85.721	21.3446	21.1604	21.0885	21.2572	21.6342	21.7218
		-0.339036	0.430425	O95817;C9JFK9	O95817;C9JFK9	BAG family molecular chaperone regulator 3	BAG3	24	57.4	0	270.61	24.5536	23.9103	24.6501	24.2268	24.8944	25.0099
		-0.338264	0.423885	P31948;F5H783;F5GXD8	P31948;F5H783;F5GXD8	Stress-induced-phosphoprotein 1	STIP1	6	14.2	0	37.222	18.9263	18.9952	19.7104	NaN	19.4873	19.6105
		-0.330182	0.74775	P16615;H7C5W9;O14983;H3BVB2;A0A0C4DH86;J3QSY6;H3BTW4	P16615;H7C5W9	Sarcoplasmic/endoplasmic reticulum calcium ATPase 2	ATP2A2	27	36	0	234.77	22.9977	23.1112	23.391	23.1769	23.7316	23.582
		-0.329458	0.241128	A0A0A0MRM9;Q14978;S4R349;S4R402;S4R341	A0A0A0MRM9;Q14978	Nucleolar and coiled-body phosphoprotein 1	NOLC1	6	9.3	0	32.022	20.3131	19.4564	19.8621	19.2749	20.4821	20.8629
		-0.329153	0.141411	P20618	P20618	Proteasome subunit beta type-1	PSMB1	4	23.7	0	16.535	NaN	21.3608	19.1493	20.3142	20.7206	20.7178
		-0.327065	0.402655	G3V4C6;Q9Y224;H0YJB9;G3V4E7	G3V4C6;Q9Y224;H0YJB9	UPF0568 protein C14orf166	C14orf166	3	20.2	0	43.22	20.6387	19.8801	19.9904	20.6669	20.3267	NaN
		-0.324923	0.233375	K7ELG9;Q3MHD2	K7ELG9;Q3MHD2	Protein LSM12 homolog	LSM12	3	19.1	0	7.6643	20.1395	NaN	21.1195	20.8423	21.0664	NaN
		-0.324694	0.619266	P14649;F8W1I5	P14649;F8W1I5	Myosin light chain 6B	MYL6B	10	56.7	0	93.342	28.8952	28.703	28.9771	28.8199	29.5834	29.146
		-0.323329	0.535219	A0A087WZ13;E9PAU2;K7EKR9;Q8IY67	A0A087WZ13;E9PAU2;K7EKR9;Q8IY67	Ribonucleoprotein PTB-binding 1	RAVER1	3	7.4	0	8.4093	19.1443	19.1309	18.418	19.1367	19.45	19.0764
		-0.318442	0.36479	I3L1P8;Q02978	I3L1P8;Q02978	Mitochondrial 2-oxoglutarate/malate carrier protein	SLC25A11	10	35.1	0	82.29	22.9792	22.0843	22.9309	22.8955	22.6534	23.4009
		-0.317827	0.174856	K7EQA8;Q86X55	K7EQA8;Q86X55	Histone-arginine methyltransferase CARM1	CARM1	2	8.2	0	5.4604	19.7035	18.5423	NaN	18.6464	19.891	19.7847
		-0.316593	0.504858	P33992;B1AHB1;B1AHA9;B1AHB2	P33992;B1AHB1	DNA replication licensing factor MCM5;DNA helicase	MCM5	19	31.5	0	184.51	20.8783	20.9557	21.4884	21.0808	21.7602	21.4311
		-0.316367	0.404208	P25705;K7EK77;K7ERX7;K7EQH4;K7EJP1;K7ENJ4;K7ESA0	P25705	ATP synthase subunit alpha, mitochondrial	ATP5A1	19	42	0	225.33	24.0284	23.1588	24.2194	24.136	24.2117	24.008
		-0.316012	0.614325	F8VVI6;F8W111;P14384	F8VVI6;F8W111;P14384	Carboxypeptidase M	CPM	1	9.6	0.0060215	2.2607	18.3304	17.7744	18.2873	18.1953	18.4423	18.7025
		-0.315177	0.0861771	Q6PCD5;I3L2T2	Q6PCD5	E3 ubiquitin-protein ligase RFWD3	RFWD3	7	11.4	0	43.314	17.5474	18.2114	19.7522	16.5767	19.9153	19.9644
		-0.314109	0.452515	Q14244;A0A087WZ40	Q14244;A0A087WZ40	Ensconsin	MAP7	20	34.8	0	320.38	25.165	24.4186	24.5717	24.6457	25.25	25.2019
		-0.312453	0.21302	A0A087WUL9;Q9UNM6;J3KNQ3;E9PL38;E9PQG3;H0YD73;E9PPD2	A0A087WUL9;Q9UNM6;J3KNQ3;E9PL38	26S proteasome non-ATPase regulatory subunit 13	PSMD13	5	15.6	0	13.506	19.9858	19.496	18.1167	19.7205	19.4287	19.3867
		-0.308393	0.467781	O43143	O43143	Pre-mRNA-splicing factor ATP-dependent RNA helicase DHX15	DHX15	22	31.6	0	73.902	23.4332	22.5414	23.1519	23.1364	23.4131	23.5021
		-0.305937	0.333459	Q7Z7G8;A0A804HKG9;A0A804HJ62;A0A804HL73;H0YB72	Q7Z7G8;A0A804HKG9	Vacuolar protein sorting-associated protein 13B	VPS13B	17	5.6	0	69.463	15.5952	16.1202	16.8598	16.3307	16.5124	16.6499
		-0.302866	0.0832973	O75323;C9K068;H7C333;C9J7B1;F8WBI5	O75323;C9K068;H7C333	Protein NipSnap homolog 2	GBAS	5	20.6	0	21.364	21.1241	NaN	20.0718	NaN	19.8131	21.9885
		-0.301869	0.738317	Q9NU22;Q5T795	Q9NU22	Midasin	MDN1	38	9.6	0	277.65	19.0424	19.3776	19.3449	19.3739	19.8632	19.4333
		-0.300672	0.177462	Q14159;E5RGX8;H0YBC9	Q14159;E5RGX8;H0YBC9	DNA repair-scaffolding protein	SPIDR	2	2.5	0	5.7747	17.7299	17.1489	17.7183	16.8922	17.6197	18.9872
		-0.29485	0.434735	Q9NP85	Q9NP85	Podocin	NPHS2	1	3.7	0.0068522	2.2366	20.4616	20.1714	NaN	20.8215	20.4013	NaN
		-0.291311	0.0893054	Q3MIP1	Q3MIP1	Inositol 1,4,5-trisphosphate receptor-interacting protein-like 2	ITPRIPL2	3	7.1	0	7.9164	17.1524	19.0005	NaN	18.9439	NaN	17.7916
		-0.291185	0.839511	Q15149;H0YDN1;E9PMV1;E9PKG0;E9PIA2;E9PQ28	Q15149;H0YDN1	Plectin	PLEC	202	51.3	0	323.31	23.8857	23.6185	23.8509	23.8251	24.2982	24.1054
		-0.290606	0.221592	O00148;K7EPJ3;Q13838;F6S4E6;A0A0A0MT12;F6TRA5;K7EQN7;F6WLT2;Q5STU3;K7ENP6;A0A0G2JHN7;K7EL56;K7EIL8;F6U6E2;K7EN69;F6S2B7;F6SXL5;F6QYI9;A0A0G2JJL7;F6R6M7;A0A0G2JJZ9;A0A140T9L4;A0A140T973;A0A140T9K1;A0A140T9X9;H0Y400;A0A140T996;F6UJC5;A0A140TA18;A0A140T9X3	O00148;K7EPJ3;Q13838;F6S4E6;A0A0A0MT12;F6TRA5;K7EQN7;F6WLT2;Q5STU3	ATP-dependent RNA helicase DDX39A;Spliceosome RNA helicase DDX39B	DDX39A;DDX39B	6	21.1	0	19.321	19.7623	18.1493	19.534	19.5411	19.2639	19.5125
		-0.288771	0.959621	F5GZQ3;P55084;B5MD38;C9JEY0;C9JE81	F5GZQ3;P55084;B5MD38	Trifunctional enzyme subunit beta, mitochondrial;3-ketoacyl-CoA thiolase	HADHB	12	30.3	0	51.915	21.9717	21.8241	21.989	22.3738	22.3201	21.9573
		-0.288408	0.316449	A0A140TA09;Q99942	A0A140TA09;Q99942	E3 ubiquitin-protein ligase RNF5	RNF5	2	35.2	0	20.839	23.4241	23.1433	24.2558	23.6544	24.2143	23.8198
		-0.287729	0.653036	P21333;Q60FE5;A0A7P0NMY4;A0A087WWY3;A0A7I2V3E6;F8WE98;H0Y5C6;H0Y5F3;H7C2E7	P21333;Q60FE5;A0A7P0NMY4	Filamin-A	FLNA	58	32.7	0	323.31	20.5916	20.6771	20.9392	20.8329	21.3621	20.8761
		-0.286648	0.3822	P30050	P30050	60S ribosomal protein L12	RPL12	6	54.5	0	210.22	25.0744	24.7891	25.7081	25.1566	25.6371	25.6378
		-0.284931	0.113822	O95905;C9J316;F2Z2R1;C9JGV1	O95905	Protein SGT1	ECD	13	25.9	0	69.365	21.1726	21.2215	18.7818	21.0269	21.164	19.8398
		-0.279161	0.0988328	Q9BWH6;H3BRE8;H3BPY8;H3BPM3	Q9BWH6;H3BRE8	RNA polymerase II-associated protein 1	RPAP1	6	6.5	0	21.592	17.8617	16.7661	19.061	18.5235	19.293	16.7098
		-0.279133	0.196718	Q8N122;I3L436	Q8N122	Regulatory-associated protein of mTOR	RPTOR	13	14.5	0	127.4	20.796	20.454	19.3102	19.8581	20.8692	20.6702
		-0.277531	0.131031	Q13162;A6NG45	Q13162;A6NG45	Peroxiredoxin-4	PRDX4	3	15.1	0	4.4365	19.5952	NaN	20.0651	19.4192	20.7962	NaN
		-0.276037	0.805569	Q9UNZ5;K7ESE5;A0A0A0MQS3	Q9UNZ5;K7ESE5;A0A0A0MQS3	Leydig cell tumor 10 kDa protein homolog	C19orf53	2	15.2	0.0051948	2.3231	22.2272	22.2952	22.1905	22.3241	22.7032	NaN
		-0.272548	0.232102	H0YIM7;A0A1B0GV47;Q7Z4S6;O75037	H0YIM7;A0A1B0GV47;Q7Z4S6;O75037	Kinesin-like protein;Kinesin-like protein KIF21A;Kinesin-like protein KIF21B	KIF21A;KIF21B	2	6.9	0	4.3387	25.633	26.0673	24.9167	26.4329	25.4017	25.6001
		-0.271642	0.127683	Q9H0X9	Q9H0X9	Oxysterol-binding protein-related protein 5	OSBPL5	4	5.9	0	14.254	16.6096	15.3343	15.5761	15.2313	15.6651	17.4385
		-0.269395	0.152089	Q9H936;A0A0D9SFE1;E9PJH7;A0A0D9SEI9;K4DIB6;K4DIB3;K4DIB8;K4DIA8;E9PS95;Q9H1K4;A0A0D9SFA8;K4DIB0;K4DIA2;A0A0D9SG84;E9PI74;E9PQ36;K4DIB4;E9PJY0;A0A0A6YYN8	Q9H936;A0A0D9SFE1;E9PJH7;A0A0D9SEI9;K4DIB6;K4DIB3;K4DIB8;K4DIA8;E9PS95;Q9H1K4	Mitochondrial glutamate carrier 1;Mitochondrial glutamate carrier 2	SLC25A22;SLC25A18	7	25.7	0	117.15	20.9132	20.9566	22.3234	22.1506	22.1276	20.7231
		-0.268776	0.109023	Q9Y446;E9PKC4;E9PQ15;E9PRW6	Q9Y446	Plakophilin-3	PKP3	12	21	0	35.066	20.5965	17.6873	19.7845	19.4684	19.3701	20.0362
		-0.268194	0.259148	G3V5Z7;P60900;G3V3I1;G3V295;H0YJC4;G3V3U4	G3V5Z7;P60900;G3V3I1;G3V295	Proteasome subunit alpha type;Proteasome subunit alpha type-6	PSMA6	3	16.3	0	8.0631	NaN	20.9999	20.2229	21.1837	20.988	20.4671
		-0.266625	0.259885	J3QSY4;D6RC52;D6RCB9;Q9NX24	J3QSY4;D6RC52;D6RCB9;Q9NX24	H/ACA ribonucleoprotein complex subunit 2	NHP2	2	40	0	53.785	21.8932	21.0183	21.7475	21.6737	22.4076	21.3776
		-0.266085	0.25967	Q9H1A4;H0Y564;F8WAS1;A0A2R8YF63	Q9H1A4;H0Y564	Anaphase-promoting complex subunit 1	ANAPC1	28	18.1	0	123.42	21.4758	20.5382	20.8539	21.3177	20.6593	21.6892
		-0.264525	0.627961	C9IY94;C9J938;H7C310;C9JB25;C9J2Q4;B5MCX3;Q15019	C9IY94;C9J938;H7C310;C9JB25;C9J2Q4;B5MCX3;Q15019	Septin-2	2022-09-02	1	8.3	0.0022432	2.6121	17.8085	17.5658	17.3309	NaN	17.8102	17.8556
		-0.264125	0.716334	P62906	P62906	60S ribosomal protein L10a	RPL10A	6	32.7	0	97.214	25.4909	25.304	25.5032	25.6505	25.9867	25.4532
		-0.263905	0.30607	Q14137;A0A075B729	Q14137	Ribosome biogenesis protein BOP1	BOP1	6	12.6	0	89.246	19.7136	19.185	19.5309	20.1618	19.1237	19.9356
		-0.26373	0.82453	P78527;F5GX40;H0YG84	P78527	DNA-dependent protein kinase catalytic subunit	PRKDC	147	43.8	0	323.31	24.4526	24.1021	24.4022	24.4112	24.7575	24.5793
		-0.2635	0.205782	P62314;J3QLI9;J3QLR7	P62314;J3QLI9	Small nuclear ribonucleoprotein Sm D1	SNRPD1	5	54.6	0	125.36	25.8856	24.9104	25.6126	25.4938	26.515	25.1903
		-0.262538	0.323824	O43707;F5GXS2;H7C144;A0A494C060;G3V2E8;K7EP19;D6RH00	O43707;F5GXS2;H7C144	Alpha-actinin-4	ACTN4	38	52.9	0	323.31	22.369	21.2798	21.8546	22.2532	22.1503	21.8875
		-0.262452	0.158567	Q96N67;A0A1B0GWE0;A0A1B0GUE9;A0A1B0GVW2;A0A0C4DGY6;A0A0U1RQJ5;A0A0U1RRC1;Q96HP0;A0A0U1RQT6;K7ESB7;A2A369;Q8NF50;A0A0U1RR97	Q96N67;A0A1B0GWE0	Dedicator of cytokinesis protein 7	DOCK7	40	23.4	0	207.71	21.9944	20.7917	21.3687	20.9685	21.3175	22.6561
		-0.261632	0.217514	Q9Y3C6	Q9Y3C6	Peptidyl-prolyl cis-trans isomerase-like 1	PPIL1	6	35.5	0	125.74	25.459	24.5251	24.2321	25.074	24.4709	25.4563
		-0.260625	0.281483	H0YD13;P16070;H0Y2P0;H0YE40;H0YDW7;H0YCV9;H0Y5E4;E9PKC6;H0YDX6;H0YD17;Q86UZ1;J3KN83	H0YD13;P16070;H0Y2P0;H0YE40;H0YDW7;H0YCV9;H0Y5E4	CD44 antigen	CD44	6	34	0	72.964	22.8462	23.3668	23.4958	23.059	24.1094	23.3223
		-0.259508	0.463134	A0A2R8YEM3;E7EQV9;P61313;E7ENU7;E7EX53	A0A2R8YEM3;E7EQV9;P61313;E7ENU7;E7EX53	Ribosomal protein L15;60S ribosomal protein L15	RPL15	8	40.8	0	42.996	24.6839	24.3097	24.3293	24.7161	25.0552	24.3302
		-0.258137	0.369074	H3BLV0;B1AP13;H7BY55;P08174;B1AP15;A0A2R8YDY3;A0A2R8YEC5	H3BLV0;B1AP13;H7BY55;P08174;B1AP15	Complement decay-accelerating factor	CD55	11	42.6	0	271.77	24.6932	24.4852	24.2495	24.4388	25.2588	24.5047
		-0.25618	0.369834	Q15572;H3BR71;H3BNH3;H3BR91;H3BUZ7	Q15572	TATA box-binding protein-associated factor RNA polymerase I subunit C	TAF1C	17	27.3	0	154.89	22.363	21.6664	22.1986	21.9352	22.4944	22.5669
		-0.255417	0.224208	H0YMV8;Q71UM5;C9JLI6;C9J1C5	H0YMV8;Q71UM5;C9JLI6	40S ribosomal protein S27;40S ribosomal protein S27-like	RPS27L	3	32	0	4.0743	26.2042	25.5538	25.1385	25.2893	25.9938	26.3796
		-0.255075	0.42196	Q5T8P6;A0A087X0H9;E2PSN0	Q5T8P6;A0A087X0H9	RNA-binding protein 26	RBM26	8	8.9	0	10.249	18.8981	NaN	18.5472	NaN	19.1223	18.8332
		-0.25287	0.351281	B1AK87;P47756;B1AK85;A0A6I8PRV6;A0A6I8PIN8	B1AK87;P47756;B1AK85	F-actin-capping protein subunit beta	CAPZB	14	61.5	0	7.486	20.3576	20.5959	20.5142	20.9402	21.1165	20.1696
		-0.252254	0.419914	P60660;F8W1R7;J3KND3;G3V1V0;B7Z6Z4;G3V1Y7;F8VPF3	P60660;F8W1R7;J3KND3;G3V1V0;B7Z6Z4;G3V1Y7;F8VPF3	Myosin light polypeptide 6	MYL6	9	76.8	0	323.31	28.6725	29.2234	28.9925	29.0044	29.615	29.0257
		-0.252133	0.7472	P18124;A8MUD9;C9JIJ5;C9JZ88	P18124;A8MUD9	60S ribosomal protein L7	RPL7	10	41.5	0	50.849	24.7752	24.6917	25.0538	25.0719	24.9135	25.2916
		-0.23993	0.165092	P62917;E9PKZ0;E9PKU4;G3V1A1;E9PP36	P62917;E9PKZ0;E9PKU4;G3V1A1	60S ribosomal protein L8	RPL8	7	44	0	323.31	26.1446	24.5723	25.6943	25.1601	25.8589	26.112
		-0.236794	0.117055	P84077;P61204;F5H423;F5H0C7;H0YGG7	P84077;P61204;F5H423;F5H0C7	ADP-ribosylation factor 1;ADP-ribosylation factor 3	ARF1;ARF3	7	53.6	0	19.806	23.8631	21.6937	23.8991	23.5835	23.3225	23.2602
		-0.23634	0.0597123	P28066	P28066	Proteasome subunit alpha type-5	PSMA5	5	25.3	0	31.72	18.9656	22.1241	21.8509	21.6467	NaN	20.7863
		-0.231509	0.541413	G3V3S8;G3V5J5;A0A0B4J267;G3V2B6	G3V3S8;G3V5J5;A0A0B4J267;G3V2B6		RBM23	1	45.5	0	15.887	19.8052	NaN	19.5856	NaN	19.8089	20.045
		-0.231133	0.414182	P10809;A0A7I2V599;A0A7I2V2X6;A0A7I2YQK6;A0A7I2V5M1;A0A7I2V5K3;A0A7I2YQ71;A0A7I2V369;E7EXB4;E7ESH4;C9JL25;C9JL19;C9JCQ4;C9J0S9	P10809;A0A7I2V599;A0A7I2V2X6;A0A7I2YQK6;A0A7I2V5M1	60 kDa heat shock protein, mitochondrial	HSPD1	23	54.6	0	323.31	24.1216	23.734	24.2576	24.4478	24.4462	23.9125
		-0.228116	0.161087	P31946;Q4VY20;Q4VY19;A0A0J9YWE8;A0A0J9YWZ2	P31946;Q4VY20;Q4VY19;A0A0J9YWE8	14-3-3 protein beta/alpha;14-3-3 protein beta/alpha, N-terminally processed	YWHAB	5	21.1	0	5.2302	19.409	18.4483	18.3797	19.0954	19.6246	18.2013
		-0.223419	0.214609	Q5QPK2;H0Y368;O60762;A0A804HIK9;Q5QPJ9;A0A804HJ93;A0A804HIB3	Q5QPK2;H0Y368;O60762;A0A804HIK9;Q5QPJ9	Dolichol-phosphate mannosyltransferase subunit 1	DPM1	13	51.2	0	84.36	24.4447	23.2753	24.1926	23.819	24.3018	24.4619
		-0.221943	0.0837918	Q10570;E9PIM1;A0A087X101	Q10570	Cleavage and polyadenylation specificity factor subunit 1	CPSF1	12	10.9	0	124.63	20.7331	18.7215	19.022	18.3305	20.2488	20.5631
		-0.22145	0.267247	O15269;A0A2R8Y4S0;A0A2R8Y6A2	O15269;A0A2R8Y4S0;A0A2R8Y6A2	Serine palmitoyltransferase 1	SPTLC1	2	7.2	0	5.1677	19.0093	18.4519	19.2575	NaN	19.0017	19.2536
		-0.220245	0.156109	Q9BUF5;K7ESM5;K7EL29;K7EN98;K7ESQ3;K7EQT3;K7EJ64;K7ERA8;K7EJZ4;K7EPE5;K7ES63;K7EK43	Q9BUF5;K7ESM5	Tubulin beta-6 chain	TUBB6	16	50.7	0	195.99	21.7717	22.6433	23.1439	22.114	23.2993	22.8064
		-0.211315	0.106994	Q96H55;B4DSL5	Q96H55	Unconventional myosin-XIX	MYO19	4	6.2	0	34.899	16.4136	16.1661	17.585	18.0582	16.3633	16.3771
		-0.210404	0.0544844	A0A0A0MTI1;Q15392;A0A3B3IT58;A0A3B3IRV7;A0A3B3ISR5;A0A3B3ITT9	A0A0A0MTI1;Q15392	Delta(24)-sterol reductase	DHCR24	7	18.9	0	39.668	20.5914	21.1583	18.6658	18.3862	20.4802	22.1802
		-0.209604	0.175343	A0A0A0MRA5;B7Z4B8;Q9BUJ2;M0QYZ0;M0R3F1;M0R203;M0QZV6;M0R0K8;M0QYI8;M0QYM5	A0A0A0MRA5;B7Z4B8;Q9BUJ2;M0QYZ0;M0R3F1	Heterogeneous nuclear ribonucleoprotein U-like protein 1	HNRNPUL1	7	11.4	0	32.502	21.0337	19.8014	20.2499	20.1782	21.1017	20.4339
		-0.20803	0.258974	O75531;E9PJJ8	O75531	Barrier-to-autointegration factor;Barrier-to-autointegration factor, N-terminally processed	BANF1	6	56.2	0	109.57	26.0194	25.9186	25.4309	26.1868	26.3284	25.4777
		-0.206805	0.097819	A0A494BZZ6;H3BRL9;P78549;A0A494C106;H3BPD5	A0A494BZZ6;H3BRL9;P78549	Endonuclease III-like protein 1	NTHL1	3	22.1	0	48.353	20.6527	19.2437	NaN	20.9544	19.6415	19.8692
		-0.206216	0.192962	Q01082;A0A087WUZ3;F8W6C1;P11277	Q01082;A0A087WUZ3	Spectrin beta chain, non-erythrocytic 1	SPTBN1	102	58.2	0	323.31	22.9005	23.9129	22.8636	23.3466	23.8537	23.0952
		-0.203647	0.123938	G3V279;P84090	G3V279;P84090	Enhancer of rudimentary homolog	ERH	2	39.4	0	108.46	24.2623	24.6902	NaN	25.0667	25.1671	23.8059
		-0.203192	0.259555	F1T0I1;O15027;A0A3F2YNX0;A0A3F2YNZ0;X6RGP5;A0A0C4DH09;Q8N9G1	F1T0I1;O15027;A0A3F2YNX0;A0A3F2YNZ0;X6RGP5	Protein transport protein Sec16A	SEC16A	45	27.5	0	323.31	23.0805	22.5751	22.6879	22.484	23.0517	23.4174
		-0.202253	0.279971	O75934	O75934	Pre-mRNA-splicing factor SPF27	BCAS2	14	79.6	0	323.31	26.8394	25.9617	26.4722	26.3566	26.8282	26.6953
		-0.200305	0.32283	J3QLE5;P63162;P14678;J3KRY3;S4R3P3	J3QLE5;P63162;P14678;J3KRY3;S4R3P3	Small nuclear ribonucleoprotein-associated protein N;Small nuclear ribonucleoprotein-associated proteins B and B	SNRPN;SNRPB	5	30.2	0	16.398	22.0017	21.6918	21.3521	21.5619	22.1521	21.9325
		-0.200062	0.380973	A0A7I2V4N2;A0A7I2V464;A0A7I2V4J2;A0A7I2V5Y7;A0A7I2V535;A0A7P0MRW0;Q15233;A0A7I2V4K9;C9JYS8;H7C367;C9IZL7;C9J4X2;A0A7I2YQK8;X6RDA4;Q8WXF1	A0A7I2V4N2;A0A7I2V464;A0A7I2V4J2;A0A7I2V5Y7;A0A7I2V535;A0A7P0MRW0;Q15233;A0A7I2V4K9;C9JYS8;H7C367;C9IZL7	Non-POU domain-containing octamer-binding protein	NONO	12	41.4	0	229.2	23.13	22.9945	23.2893	23.1836	23.7415	23.089
		-0.19774	0.202927	A0A087WYJ2;M0R2B7;P28340;M0QZR8;A0A2R8Y705;A0A2R8Y7K6;M0QXE6;M0QXQ2;M0R3H8;M0R2J2	A0A087WYJ2;M0R2B7;P28340;M0QZR8	DNA polymerase;DNA polymerase delta catalytic subunit	POLD1	16	18.8	0	51.905	19.0422	18.2481	19.4331	19.2293	19.2625	18.8248
		-0.194096	0.169922	O75367;B4DJC3;D6RCF2;A0A7I2V4D9;A0A7I2YQB9;Q5SQT3	O75367;B4DJC3	Core histone macro-H2A.1;Histone H2A	H2AFY	13	45.4	0	94.618	22.9174	22.135	22.1421	22.6992	23.1288	21.9489
		-0.193515	0.414708	P62140;E7ETD8;C9JP48;C9J9S3	P62140;E7ETD8	Serine/threonine-protein phosphatase PP1-beta catalytic subunit;Serine/threonine-protein phosphatase	PPP1CB	16	59.3	0	323.31	25.1266	25.0127	24.9156	25.2562	25.5145	24.8646
		-0.193462	0.149579	A0A7I2V4Z0;A0A7I2YQN2;O60506;A0A7I2V346;A0A7I2V5Q6;B7Z645;A0A7I2V2F2;A0A7I2V309;A0A7I2YQV8;F6UXX1;A0A7I2V4J0	A0A7I2V4Z0;A0A7I2YQN2;O60506;A0A7I2V346;A0A7I2V5Q6;B7Z645;A0A7I2V2F2;A0A7I2V309;A0A7I2YQV8	Heterogeneous nuclear ribonucleoprotein Q	SYNCRIP	11	23.9	0	112.12	20.7214	20.4522	20.8406	20.8432	21.6862	20.0653
		-0.193009	0.314815	H7BYF1;Q9ULI0	H7BYF1;Q9ULI0	ATPase family AAA domain-containing protein 2B	ATAD2B	2	2.9	0.00048263	3.3404	18.5529	18.4045	18.5791	18.6876	18.2903	19.1377
		-0.191748	0.294122	P05023;M0R116;A0A2R8YEY8;A0A0A0MT26;P13637;B1AKY9;P50993;H0Y7C1;Q13733;P20648;Q5TC01;M0QXF2;P54707;Q5TC02;E9PRA5	P05023;M0R116;A0A2R8YEY8;A0A0A0MT26;P13637	Sodium/potassium-transporting ATPase subunit alpha-1;Sodium/potassium-transporting ATPase subunit alpha-3	ATP1A1;ATP1A3	13	16.9	0	91.532	20.9679	20.1432	20.6001	20.6748	20.6246	20.987
		-0.190626	0.122685	Q9H0H5;F8VRD2;F8VV37;F8W1E5;F8VWY4;F8VQZ5;F8W1T4;F8VVE5;F8VWX0;F8W0L1;F8VZ66;F8VV47;F8VYH6;F8VUW9;F8VV39;F8VS54;H0YIK5;F8VRL2;F8VVY0;F8VXH1;F8VQF5	Q9H0H5;F8VRD2	Rac GTPase-activating protein 1	RACGAP1	12	24.4	0	45.514	20.1827	20.8204	20.7504	21.1429	21.4533	19.7293
		-0.18904	0.0554855	Q9Y6W3	Q9Y6W3	Calpain-7	CAPN7	2	3.6	0	5.3941	14.2311	16.6812	17.179	16.8594	17.0615	14.7375
		-0.189027	0.301933	Q9NNW5;E9PDU5;A0A087X295;E9PBK6;C9K020;Q6PKC6;V9GYU1;E5RFX3;F8WE36;C9JFP6	Q9NNW5;E9PDU5;A0A087X295	WD repeat-containing protein 6	WDR6	20	23.2	0	104.46	21.4278	22.0631	22.2718	22.1002	22.1476	22.082
		-0.188684	0.211414	Q12905;B4DY09;X6R6Z1;A0A0A0MRL0	Q12905;B4DY09	Interleukin enhancer-binding factor 2	ILF2	7	25.9	0	36.562	23.2329	22.4903	22.8677	22.5928	23.5332	23.031
		-0.188061	0.400439	P11166;A0A6Q8PFI8;A6NL68;A0A0D9SG74;A0A0D9SFK9	P11166;A0A6Q8PFI8	Solute carrier family 2, facilitated glucose transporter member 1	SLC2A1	5	11.2	0	20.157	20.2276	19.6071	20.0336	19.9967	20.1791	20.2566
		-0.187879	0.0995825	Q9UL03;B3KQH5;G5E9X1;C9J885;C9K0V7;C9JVX2;F8WAV7;C9JXP6;C9JAV7;A0A1W2PPI5;Q5JSJ4	Q9UL03;B3KQH5	Integrator complex subunit 6	INTS6	17	26.4	0	134.65	20.2795	18.9128	20.0311	19.0442	20.8785	19.8642
		-0.185986	0.130666	A0A5F9ZHY7;Q8WY22;REV__Q96PE2	A0A5F9ZHY7;Q8WY22	BRI3-binding protein	BRI3BP	3	15.2	0	30.774	22.7976	21.4495	22.5067	22.7039	22.8183	21.7896
		-0.184649	0.0983165	R4GN98;P06703	R4GN98;P06703	Protein S100;Protein S100-A6	S100A6	1	20	0	64.927	23.7374	23.8973	22.3274	24.2546	23.5686	22.6929
		-0.178712	0.265242	P49411;H3BNU3	P49411	Elongation factor Tu, mitochondrial	TUFM	22	60.8	0	323.31	25.3617	25.275	25.7052	25.4197	25.3637	26.0946
		-0.177114	0.109035	Q86W42	Q86W42	THO complex subunit 6 homolog	THOC6	3	10.6	0	8.8324	20.0222	19.1682	NaN	20.1189	19.4257	NaN
		-0.176798	0.107032	A0A7I2RN43;O75953;H0YFL9;H0YH04;Q5T657;H7C5W0;H0Y4S1	A0A7I2RN43;O75953;H0YFL9;H0YH04	DnaJ homolog subfamily B member 5	DNAJB5	11	33	0	30.93	23.3426	21.9622	23.7928	22.8495	23.1457	23.6327
		-0.173749	0.420286	O75165;A0A3B3IRM0;H0Y8Q2;H0YA63	O75165	DnaJ homolog subfamily C member 13	DNAJC13	92	50.6	0	323.31	25.9772	25.5267	25.8454	25.73	26.0403	26.1003
		-0.17226	0.282112	A0A0R4J2E8;A8MXP9;P43243;D6REM6;D6R991;B3KM87;H0Y8T4;D6RBI2;D6RE02;D6RIA2;D6RAM9;D6RAY2;D6RBK5;D6RB45;A0A1B0GX04;D6R9F3;D6RBS2;D6RCM3;D6REK4;D6R8Z5	A0A0R4J2E8;A8MXP9;P43243;D6REM6;D6R991;B3KM87;H0Y8T4	Matrin-3	MATR3	22	38.4	0	323.31	23.774	23.2367	23.6966	23.5093	23.6192	24.0955
		-0.16923	0.189105	P62136;A0A7I2V4F7;E9PMD7	P62136;A0A7I2V4F7;E9PMD7	Serine/threonine-protein phosphatase PP1-alpha catalytic subunit;Serine/threonine-protein phosphatase	PPP1CA	15	54.5	0	23.63	21.4278	21.7802	21.8168	21.4247	22.4704	21.6375
		-0.16233	0.171869	P31689	P31689	DnaJ homolog subfamily A member 1	DNAJA1	13	50.9	0	323.31	26.4015	25.2576	26.0774	25.9148	26.0267	26.282
		-0.154731	0.892073	P21796;C9JI87	P21796	Voltage-dependent anion-selective channel protein 1	VDAC1	4	18.7	0	9.9114	18.9744	19.0805	19.0027	19.091	19.2569	NaN
		-0.154706	0.06116	P17858	P17858	ATP-dependent 6-phosphofructokinase, liver type	PFKL	10	15.8	0	38.272	18.9356	17.745	19.9803	18.8409	18.1274	20.1567
		-0.152253	0.0528452	P62316;K7ERG4;K7EJB5	P62316;K7ERG4	Small nuclear ribonucleoprotein Sm D2	SNRPD2	6	49.2	0	89.082	25.2361	22.8596	23.2339	22.9805	23.6004	25.2054
		-0.151996	0.0316965	Q9NSE4	Q9NSE4	Isoleucine--tRNA ligase, mitochondrial	IARS2	7	9.8	0	22.386	19.1545	16.1186	17.4683	16.2479	NaN	19.217
		-0.1485	0.130355	A0A5F9ZHP1;A0A5F9ZH79;A0A5F9ZI37;Q8N9N2;A0A5F9ZI10;A0A5K1VW55;H0YCB3;H0YE76;E9PM82;E9PR40;H0YER2;E9PQZ6;E9PKM6;E9PQ44;E9PJM2;A0A5F9ZGP6;E9PL92	A0A5F9ZHP1;A0A5F9ZH79;A0A5F9ZI37;Q8N9N2;A0A5F9ZI10;A0A5K1VW55;H0YCB3;H0YE76	Activating signal cointegrator 1 complex subunit 1	ASCC1	8	21	0	18.281	21.4689	20.2599	21.0523	20.6374	21.2268	21.3624
		-0.147366	0.113977	Q07864;F5H1D6;F5H7E4;A0A5F9ZHD6;A0A5F9ZHA7;A0A087WW42;A0A087WX51	Q07864;F5H1D6	DNA polymerase epsilon catalytic subunit A;DNA polymerase	POLE	25	16.8	0	231.06	20.2794	19.1519	20.3541	19.6529	20.5569	20.0177
		-0.146466	0.268726	P12004	P12004	Proliferating cell nuclear antigen	PCNA	5	22.2	0	31.07	21.1425	21.4586	21.06	21.5574	NaN	21.1762
		-0.146428	0.2032	M0R117;Q02543;M0R3D6;M0R1A7;M0R0P7	M0R117;Q02543;M0R3D6;M0R1A7;M0R0P7	60S ribosomal protein L18a	RPL18A	8	50	0	101.45	23.8487	24.4719	24.6383	24.3426	24.7452	24.3103
		-0.145198	0.108843	A0A2R8Y4E6;O95263;D6RH10;D6RJD7;D6R9W0	A0A2R8Y4E6;O95263	High affinity cAMP-specific and IBMX-insensitive 3,5-cyclic phosphodiesterase 8B	PDE8B	14	27.7	0	155.36	22.958	21.5098	21.7889	22.406	22.4331	21.8532
		-0.143245	0.252547	Q99459	Q99459	Cell division cycle 5-like protein	CDC5L	38	61.6	0	323.31	25.9747	25.6177	26.0779	25.7607	26.3643	25.975
		-0.13688	0.27691	P62979;A0A2R8Y422	P62979;A0A2R8Y422	Ubiquitin-40S ribosomal protein S27a;Ubiquitin;40S ribosomal protein S27a	RPS27A	7	48.7	0	323.31	28.7968	28.7902	28.9688	28.7607	28.8401	29.3656
		-0.136071	0.0925621	A0A7P0TAK3;A0A7P0TBE7;A0A7P0Z436;O43379;A0A7P0T9T4;A0A7P0T9D9;A0A7P0T9F6;A0A7P0TAH3;A0A7P0T8U8;A0A2R8YD43;A0A7P0T972;A0A7P0T8R7;A0A7P0TA81;A0A7P0T9G3;H7C3R4;A0A7P0T975;A0A7P0T9T7;A0A7P0T8C3;A0A7P0T8V3;A0A7P0TB98;A0A7P0T846;A0A7P0TA99;A0A7P0T8C4;A0A7P0T8Z9;A0A7P0Z438;A0A7P0Z429	A0A7P0TAK3;A0A7P0TBE7;A0A7P0Z436;O43379;A0A7P0T9T4;A0A7P0T9D9;A0A7P0T9F6	WD repeat-containing protein 62	WDR62	23	20.9	0	287.75	21.8125	20.7904	21.6113	20.7147	22.0947	21.8129
		-0.135793	0.147581	G3V203;J3QQ67;Q07020;H0YHA7;F8VUA6;F8VYV2;A0A075B7A0;F8VXR6	G3V203;J3QQ67;Q07020;H0YHA7;F8VUA6;F8VYV2;A0A075B7A0	60S ribosomal protein L18	RPL18	6	39.6	0	80.373	25.3265	25.2597	25.7062	25.0642	25.4946	26.1409
		-0.133654	0.082359	O43172	O43172	U4/U6 small nuclear ribonucleoprotein Prp4	PRPF4	6	14.9	0	21.617	21.0856	20.1847	20.8972	20.155	20.5796	21.8339
		-0.133231	0.180449	Q9BQE5;E9PM95;J3KQL8;B0QYK8	Q9BQE5;E9PM95;J3KQL8;B0QYK8	Apolipoprotein L2	APOL2	5	19.6	0	9.5594	19.9026	20.0684	20.5988	19.9845	20.3568	20.6283
		-0.132589	0.223605	A0A3B3IT92;A0A3B3IU45;P33991;A0A3B3IS57;A0A3B3ITP6;E5RG31;A0A3B3IRR8;A0A3B3ISC1	A0A3B3IT92;A0A3B3IU45;P33991;A0A3B3IS57;A0A3B3ITP6;E5RG31	DNA replication licensing factor MCM4	MCM4	28	42.1	0	323.31	23.6776	22.9246	23.337	23.3029	23.5755	23.4587
		-0.131394	0.154935	P41223;C9JCD9	P41223;C9JCD9	Protein BUD31 homolog	BUD31	2	13.2	0	4.1106	18.9827	18.5777	18.6772	18.5469	19.4613	18.6236
		-0.130969	0.0610167	Q9HC52;C9J6K3;C9JM54	Q9HC52;C9J6K3	Chromobox protein homolog 8	CBX8	5	15.9	0	15.904	21.4646	19.4456	19.6468	19.8365	20.0531	21.0603
		-0.12465	0.459876	Q9H5Z1;Q5THR1;F2Z2Z2;Q5THQ7	Q9H5Z1;Q5THR1	Probable ATP-dependent RNA helicase DHX35	DHX35	4	7.7	0	6.9474	18.6023	NaN	18.409	18.5027	18.726	18.6623
		-0.124574	0.149648	D6R9P3;D6RD18;D6RBZ0;Q99729	D6R9P3;D6RD18;D6RBZ0;Q99729	Heterogeneous nuclear ribonucleoprotein A/B	HNRNPAB	4	16.8	0	52.137	22.1781	22.6046	22.0368	22.6589	22.6547	21.8797
		-0.123502	0.357956	A0A0A0MR02;P45880;Q5JSD2;Q5JSD1;A2A3S1	A0A0A0MR02;P45880;Q5JSD2;Q5JSD1	Voltage-dependent anion-selective channel protein 2	VDAC2	9	44	0	202.6	23.1754	23.3979	23.4069	23.2573	23.6765	23.417
		-0.123263	0.0423021	B7Z6R6;A0AVF1;B7Z2T3;F8WEZ4;Q96CU4	B7Z6R6;A0AVF1;B7Z2T3	Intraflagellar transport protein 56	TTC26	4	8.7	0	8.0525	19.0533	17.8011	NaN	19.2449	17.856	NaN
		-0.121492	0.0669956	Q13263;M0R0K9;M0R3C0;M0R2I3	Q13263;M0R0K9	Transcription intermediary factor 1-beta	TRIM28	11	16.8	0	40.774	21.2081	19.894	21.26	20.2178	20.7614	21.7474
		-0.120787	0.178283	Q92626;H7C1W1;C9J4I9;H7C300;H7C3W2	Q92626;H7C1W1	Peroxidasin homolog	PXDN	20	18.9	0	75.911	19.5939	20.2059	20.4373	20.0914	20.2483	20.2598
		-0.12049	0.310777	P19474;H0YDP8	P19474	E3 ubiquitin-protein ligase TRIM21	TRIM21	26	58.5	0	323.31	27.9221	27.5411	27.445	27.7103	27.6802	27.8792
		-0.120028	0.164865	Q15773;F5H0Y3;F5H7L5;F5H800	Q15773	Myeloid leukemia factor 2	MLF2	5	29.8	0	323.31	27.7946	27.2269	27.4271	27.3002	27.4824	28.026
		-0.116106	0.0833991	Q9UJY1;A0A6Q8PGM6;H0YG30	Q9UJY1;A0A6Q8PGM6	Heat shock protein beta-8	HSPB8	6	40.8	0	70.665	23.8978	22.7215	23.5512	23.4668	22.9245	24.1275
		-0.114043	0.205106	P05386	P05386	60S acidic ribosomal protein P1	RPLP1	4	89.5	0	181.58	24.7177	25.1379	25.0641	25.2574	25.2598	24.7446
		-0.111732	0.0569062	Q7KZF4;H7C597	Q7KZF4	Staphylococcal nuclease domain-containing protein 1	SND1	12	17	0	40.258	NaN	17.7217	18.2206	17.2433	18.9546	18.0508
		-0.108308	0.133786	Q9NXW2;J3KPS0;V9GYN7;V9GY70	Q9NXW2;J3KPS0;V9GYN7	DnaJ homolog subfamily B member 12	DNAJB12	12	42.1	0	301.5	24.842	24.5626	24.6068	24.2225	25.1675	24.9464
		-0.105735	0.213836	P25685;A0A7I2V3K7;M0QXK0;M0R080;M0QYT3;M0R1D6;M0QZD0;A0A7I2YQW1;M0R128;A0A1B0GX60	P25685;A0A7I2V3K7;M0QXK0;M0R080	DnaJ homolog subfamily B member 1	DNAJB1	13	37.4	0	143.45	23.4726	22.8793	23.3164	23.1999	23.453	23.3325
		-0.104874	0.0812861	Q9BX95	Q9BX95	Sphingosine-1-phosphate phosphatase 1	SGPP1	2	7.3	0.00049554	3.6891	17.4915	NaN	16.8154	NaN	16.9957	17.5209
		-0.102214	0.0865302	B7Z6Q0;Q12980;A0A087WTE2;A0A087WTP7;F8WEK7;B1B1F5;A0A087WTD0;F8WCB2;F8WDA5	B7Z6Q0;Q12980	Nitrogen permease regulator 3-like protein	NPRL3	12	34.2	0	48.372	21.7419	20.6721	21.7495	21.1365	21.8887	21.4449
		-0.101196	0.481669	P18077;F8WBS5;F8WB72;C9K025	P18077;F8WBS5;F8WB72;C9K025	60S ribosomal protein L35a	RPL35A	3	20.9	0	3.9969	22.8519	22.6601	22.6164	22.7234	22.9143	22.7943
		-0.0996272	0.0516991	A0A7P0T8J7;A2A2Q9;A0A7P0TA70;Q9Y312	A0A7P0T8J7;A2A2Q9;A0A7P0TA70;Q9Y312	Protein AAR2 homolog	AAR2	5	22.8	0	59.301	20.9666	19.0546	20.5915	20.0538	20.923	19.9348
		-0.0976836	0.232862	Q9UMS4;F5GY56;H0YGZ5;H0YGF3;F5H2I0	Q9UMS4	Pre-mRNA-processing factor 19	PRPF19	17	65.7	0	323.31	27.9873	27.4634	27.7396	27.7149	27.9399	27.8285
		-0.0976671	0.110665	Q96DI7;Q9NSS8	Q96DI7	U5 small nuclear ribonucleoprotein 40 kDa protein	SNRNP40	16	65	0	228.25	24.9063	24.2835	24.6593	24.1879	24.992	24.9621
		-0.0967363	0.0954519	Q9NR30;Q9BQ39	Q9NR30	Nucleolar RNA helicase 2	DDX21	26	40.4	0	239.83	23.098	22.8348	22.9204	22.8443	23.7368	22.5623
		-0.0953204	0.543804	A8K7Q2;E9PS65;E9PM13	A8K7Q2		HSPA8	27	75.6	0	323.31	32.7031	32.825	32.8147	32.9315	32.9542	32.7431
		-0.0919126	0.148179	J3QRS9;X6R4W8;O43670;J3KS31;J3QS27;J3KTL1;J3KRB6;J3KRW6;H0Y3M2	J3QRS9;X6R4W8;O43670;J3KS31	BUB3-interacting and GLEBS motif-containing protein ZNF207	ZNF207	3	7.7	0	10.046	20.7616	21.3751	21.3598	21.3527	21.385	21.0345
		-0.0914326	0.062301	Q13535;A0A590UJ01;H0Y8R8;D6RFJ6;D6RIG7	Q13535;A0A590UJ01	Serine/threonine-protein kinase ATR	ATR	17	9.5	0	128.23	19.0191	17.4903	18.8178	18.6845	18.1894	18.7277
		-0.0900555	0.228537	P68371;Q3ZCM7	P68371	Tubulin beta-4B chain	TUBB4B	20	61.1	0	240.21	24.0279	24.2542	24.4504	24.2073	24.5187	24.2766
		-0.0892874	0.155416	Q9Y2X3;H7BZ72;F8WED0	Q9Y2X3	Nucleolar protein 58	NOP58	21	48.4	0	323.31	24.4291	24.337	24.3924	24.2311	24.9004	24.2949
		-0.0869153	0.0402617	A0A7I2YQN9;Q13283;A0A7I2YQU8;A0A7P0P2U7;A0A7I2V5M7;A0A7I2V651;E5RIF8;E5RH42;E5RJU8;A0A7I2V2S5;E5RH00;A0A7I2V4Y8;A0A7I2V3C4;A0A7I2V533;A0A7I2YQB1;A0A7I2YQQ8;A0A7I2YQH0;A0A7I2V2V1;A0A7I2V548	A0A7I2YQN9;Q13283;A0A7I2YQU8;A0A7P0P2U7;A0A7I2V5M7;A0A7I2V651;E5RIF8;E5RH42;E5RJU8;A0A7I2V2S5	Ras GTPase-activating protein-binding protein 1	G3BP1	6	19.7	0	15.804	19.6325	19.2203	20.7788	18.8824	20.7999	20.2101
		-0.0868003	0.0973423	Q02878;F8VZ45;U3KQR5;F8VR69;F8VZA3;F8VWR1;F8VU16	Q02878	60S ribosomal protein L6	RPL6	12	44.8	0	242.68	25.9535	25.1555	25.6946	25.2627	25.9676	25.8337
		-0.0861588	0.269771	P11021;A0A7P0TB36;A0A7P0TAI0	P11021;A0A7P0TB36;A0A7P0TAI0	78 kDa glucose-regulated protein	HSPA5	23	47.7	0	323.31	26.1904	26.0258	26.0567	25.9438	26.2701	26.3174
		-0.0851835	0.138345	P62424;Q5T8U3;Q5T8U2	P62424;Q5T8U3	60S ribosomal protein L7a	RPL7A	10	42.5	0	111.76	26.1645	25.4833	25.7342	25.6748	25.9078	26.0549
		-0.0829118	0.186178	P49327;A0A0U1RQF0;A0A0U1RRG3;A0A1B0GTR5;J3KTF0	P49327;A0A0U1RQF0	Fatty acid synthase;[Acyl-carrier-protein] S-acetyltransferase;[Acyl-carrier-protein] S-malonyltransferase;3-oxoacyl-[acyl-carrier-protein] synthase;3-oxoacyl-[acyl-carrier-protein] reductase;3-hydroxyacyl-[acyl-carrier-protein] dehydratase;Enoyl-[acyl-carrier-protein] reductase;Oleoyl-[acyl-carrier-protein] hydrolase	FASN	95	53.1	0	323.31	25.1186	24.6818	24.9989	24.8034	25.0787	25.166
		-0.0797014	0.0580555	O14925;Q5SRD1	O14925;Q5SRD1	Mitochondrial import inner membrane translocase subunit Tim23;Putative mitochondrial import inner membrane translocase subunit Tim23B	TIMM23;TIMM23B	2	18.7	0	13.345	21.0548	19.8166	20.5698	NaN	20.5769	20.5433
		-0.0788466	0.0359262	Q53GA4	Q53GA4	Pleckstrin homology-like domain family A member 2	PHLDA2	2	11.8	0	5.1282	20.2789	20.0774	21.5942	20.425	21.8343	19.9278
		-0.0756575	0.0998861	Q6P2Q9;I3L0J9;I3L3Z8;I3L1T8	Q6P2Q9	Pre-mRNA-processing-splicing factor 8	PRPF8	92	50.7	0	323.31	24.4433	23.8618	24.4406	23.9682	24.3824	24.6221
		-0.0750758	0.0813326	A0A286YF56;Q69YN2;A0A0S2Z5Q6;A0A286YEP9	A0A286YF56;Q69YN2;A0A0S2Z5Q6;A0A286YEP9	CWF19-like protein 1	CWF19L1	2	12.4	0	9.5567	19.9828	19.6282	20.3891	19.7631	19.9132	20.549
		-0.0750612	0.139605	P05783;F8VZY9;CON__H-INV:HIT000015463	P05783;F8VZY9	Keratin, type I cytoskeletal 18	KRT18	28	72.8	0	323.31	26.9517	26.6378	26.7774	26.7365	27.2138	26.6418
		-0.0738506	0.053682	P26640;A0A140T936;A0A140T954;A2ABF4;A0A0G2JJT9;A0A140T904	P26640;A0A140T936	Valine--tRNA ligase	VARS	9	9.8	0	45.552	19.9328	20.1353	20.4225	19.4488	20.2483	21.0151
		-0.0731487	0.089359	P31327;A0A669KBF2;Q5R211	P31327	Carbamoyl-phosphate synthase [ammonia], mitochondrial	CPS1	53	44.2	0	312.6	24.1138	23.4468	23.7539	23.4285	23.9387	24.1668
		-0.0729109	0.146084	Q12769;G3V198;E9PR16	Q12769;G3V198;E9PR16	Nuclear pore complex protein Nup160	NUP160	28	27.7	0	323.31	23.132	23.4138	23.0015	23.2306	23.5094	23.0261
		-0.069891	0.0330068	P29120	P29120	Neuroendocrine convertase 1	PCSK1	4	7.3	0	30.786	18.8833	17.1121	17.7233	17.1643	17.9031	18.8608
		-0.0660133	0.0419821	Q8N3C0;E5RFZ0;J3KNJ4	Q8N3C0	Activating signal cointegrator 1 complex subunit 3	ASCC3	32	21.2	0	267.98	20.843	19.7574	20.7593	19.739	20.7111	21.1075
		-0.0653884	0.0510206	A0A0B4J1R4;P32754	A0A0B4J1R4;P32754	4-hydroxyphenylpyruvate dioxygenase	HPD	15	46.6	0	100.01	23.4879	22.7118	23.1592	22.4331	23.6392	23.4827
		-0.0629454	0.0267286	H3BU01;O60294	H3BU01;O60294	tRNA wybutosine-synthesizing protein 4	LCMT2	1	38.5	0	5.4013	20.8712	NaN	19.6466	NaN	19.8986	20.745
		-0.0618515	0.0634239	Q5THK1;H7BZH1;H7C1B0;H3BLU3;C9J9V0;Q9BWN1	Q5THK1	Protein PRR14L	PRR14L	38	23.7	0	323.31	20.0596	19.2629	19.4431	19.1747	19.9136	19.8628
		-0.0603123	0.0448201	E9PBY7;E9PQ61;A0A1B0GTU1;A0A494C0C4;O75152	E9PBY7;E9PQ61;A0A1B0GTU1;A0A494C0C4;O75152	Zinc finger CCCH domain-containing protein 11A	ZC3H11A	1	4.3	0	5.192	16.4513	NaN	15.6641	NaN	15.9379	16.2982
		-0.0597242	0.0292409	O94826	O94826	Mitochondrial import receptor subunit TOM70	TOMM70A	9	17.8	0	70.222	18.4305	19.3405	19.734	18.4033	18.9636	20.3172
		-0.0595086	0.0564908	Q4VC44;I3L188;J3KNW1;I3L1A7;I3L287	Q4VC44;I3L188;J3KNW1	FLYWCH-type zinc finger-containing protein 1	FLYWCH1	6	11.2	0	18.896	20.3262	19.2619	19.9194	19.5411	20.1939	19.951
		-0.053182	0.0439961	Q01650;H0YJ95;A0A0C4DGL4;G3V4Z6;Q9UM01;Q92536	Q01650	Large neutral amino acids transporter small subunit 1	SLC7A5	6	12.6	0	55.024	22.4661	22.0909	22.4944	21.9381	23.1818	22.0911
		-0.052948	0.149673	A0A0G2JKZ1;A0A0A0MSV9;O15533;C9JA35;A0A0A0MT98;A2AB90;A0A0G2JH37	A0A0G2JKZ1;A0A0A0MSV9;O15533;C9JA35;A0A0A0MT98;A2AB90;A0A0G2JH37	Tapasin	TAPBP	2	8.9	0	5.3367	17.0176	NaN	16.8102	NaN	16.901	17.0326
		-0.0504106	0.0374893	H7C308;G3V1P5;Q96RN5	H7C308;G3V1P5;Q96RN5	Mediator of RNA polymerase II transcription subunit 15	MED15	1	9.3	0	10.032	21.2965	20.2678	20.4617	NaN	20.4795	20.9719
		-0.047938	0.0802661	P08238;Q58FF7	P08238	Heat shock protein HSP 90-beta	HSP90AB1	27	43	0	323.31	25.3588	25.0767	25.543	25.0876	25.6461	25.3887
		-0.0478408	0.0544545	P05388;F8VWS0;F8VU65;F8VPE8;G3V210;F8VW21;Q8NHW5;F8VQY6;F8VRK7;F8VZS0;F8VS58;F8VWV4;F8W1K8	P05388;F8VWS0;F8VU65;F8VPE8;G3V210;F8VW21;Q8NHW5;F8VQY6;F8VRK7;F8VZS0;F8VS58	60S acidic ribosomal protein P0;60S acidic ribosomal protein P0-like	RPLP0;RPLP0P6	11	47.6	0	196.07	25.3334	24.6891	25.0564	24.6236	25.4357	25.163
		-0.043033	0.0621102	Q92769;E5RFI6;E5RJ04;E5RGV4;E5RHE7;E5RH52;E5RG37;E5RFP9;H3BM24;E5RK19	Q92769	Histone deacetylase 2	HDAC2	10	24.2	0	90.57	23.7352	23.4605	24.0975	23.5169	24.0436	23.8617
		-0.042806	0.0536048	Q9UQ35;I3L4D8;I3L182;I3L1I8;A0A087X1W1;I3L1C0;I3L0N7;I3L4U6;I3L3Q8	Q9UQ35	Serine/arginine repetitive matrix protein 2	SRRM2	51	28.2	0	323.31	23.5761	23.1797	23.6148	23.0257	23.7142	23.7592
		-0.0419083	0.121382	P32119;A6NIW5	P32119	Peroxiredoxin-2	PRDX2	3	14.6	0.00046707	3.006	20.5296	NaN	20.294	NaN	20.4501	20.4574
		-0.0418927	0.0422819	Q9BSD7;Q5TDF0	Q9BSD7;Q5TDF0	Cancer-related nucleoside-triphosphatase	NTPCR	7	52.6	0	26.189	21.3068	21.9713	NaN	21.9153	21.3508	21.7766
		-0.0358893	0.0561616	Q3ZCQ8;M0R0C3;M0R2F8;M0R003;M0QXC3;M0R2Z3;M0R303;M0R2D2;M0R047;M0R1Y4	Q3ZCQ8;M0R0C3;M0R2F8	Mitochondrial import inner membrane translocase subunit TIM50	TIMM50	7	26.3	0	150.5	22.5782	21.8508	22.1386	22.2752	22.0999	22.3002
		-0.0331103	0.0458842	Q16850;H7C0D0;A0A3B3ITR4	Q16850	Lanosterol 14-alpha demethylase	CYP51A1	9	25.3	0	72.898	21.8068	21.0572	21.3205	21.3293	21.3018	21.6527
		-0.0300503	0.0442167	Q96GM8	Q96GM8	Target of EGR1 protein 1	TOE1	5	14.9	0	34.666	NaN	23.9074	23.6062	23.9452	23.6286	NaN
		-0.0297216	0.00920283	Q2TAY7	Q2TAY7	WD40 repeat-containing protein SMU1;WD40 repeat-containing protein SMU1, N-terminally processed	SMU1	7	19.1	0	85.014	19.2422	20.8686	20.5711	18.3994	21.413	20.9587
		-0.0294806	0.0442184	Q86WI3;H0YGM1;H0YGE2;H0YG32;H0YFT1;H0YGT6;H0YF88;H0YFG4;F5H274;H0YFT3	Q86WI3;H0YGM1;H0YGE2;H0YG32;H0YFT1	Protein NLRC5	NLRC5	8	5.5	0	42.65	18.842	18.9078	19.1614	18.8345	19.4089	18.7563
		-0.0252164	0.00446001	A0A804HKE7;E7EVA0;B5MEG9;H0Y2V1;H7C4C5;F8W9U4;P27816	A0A804HKE7;E7EVA0;B5MEG9;H0Y2V1;H7C4C5;F8W9U4;P27816	Microtubule-associated protein;Microtubule-associated protein 4	MAP4	5	3.1	0	16.152	18.8916	18.8581	16.7818	19.0104	20.6843	14.9125
		-0.0243727	0.0236673	Q9C0B7	Q9C0B7	Transport and Golgi organization protein 6 homolog	TANGO6	17	23.8	0	323.31	22.163	21.4913	22.0803	21.4225	22.3468	22.0384
		-0.0234731	0.018381	Q96EY1;I3L1T6	Q96EY1	DnaJ homolog subfamily A member 3, mitochondrial	DNAJA3	9	27.1	0	292.42	23.8596	24.6264	24.5219	24.2406	25.0166	23.8213
		-0.0226002	0.0200366	P62318;H3BT13	P62318;H3BT13	Small nuclear ribonucleoprotein Sm D3	SNRPD3	4	37.3	0	21.096	24.9536	24.5314	25.476	24.4973	25.3166	25.2148
		-0.0138868	0.011996	Q8WV41;H3BPR3	Q8WV41;H3BPR3	Sorting nexin-33	SNX33	6	12.4	0	15.405	19.5272	19.0001	18.8302	18.7695	19.7698	18.8598
		-0.0137297	0.00663301	Q9BQC6	Q9BQC6	Ribosomal protein 63, mitochondrial	MRPL57	2	19.6	0	7.8664	23.6437	22.2986	23.9482	22.4611	24.0048	23.4657
		-0.0124181	0.0101073	A0A7I2V649;A0A7I2YQ88;P11940;A0A087WTT1;E7EQV3;H0YAR2;E7ERJ7;A0A7I2V4N4;A0A7I2YQE4;A0A7I2YQ90;H0YBN4;Q9H361;H0YB86;E5RGH3;E5RH24;E5RJB9;H0YAP2;H0YAS6;H0YB75;A0A6Q8JFT6;Q4VXU2;E5RHG7;H0YEQ8;H0YAS7;H0YAW6;A0A6Q8JFV4;E5RGC4;E5RFD8;H0YER0;A0A7I2V3J9;A0A6I8PS38;H0Y6X6;A0A6I8PLA1;Q5JQF8;Q96DU9	A0A7I2V649;A0A7I2YQ88;P11940;A0A087WTT1;E7EQV3;H0YAR2;E7ERJ7;A0A7I2V4N4;A0A7I2YQE4;A0A7I2YQ90	Polyadenylate-binding protein 1;Polyadenylate-binding protein	PABPC1	19	35.8	0	205.48	24.536	23.2298	23.7395	23.8933	23.5868	24.0625
		-0.00727526	0.0057135	K7EL65;K7ELF8;O14732;Q6PIP6	K7EL65;K7ELF8;O14732;Q6PIP6	Inositol monophosphatase 2	IMPA2	2	30.2	0	94.502	22.2449	22.747	21.6922	22.6741	22.3323	21.6996
		-0.00560125	0.0114298	P05141;Q9H0C2	P05141	ADP/ATP translocase 2;ADP/ATP translocase 2, N-terminally processed	SLC25A5	17	48	0	98.074	28.9806	28.4303	28.6923	28.6632	28.6929	28.764
		-0.00475756	0.00212613	O43156	O43156	TELO2-interacting protein 1 homolog	TTI1	4	5.4	0	13.145	16.6163	18.0679	18.2071	16.6059	18.3249	17.9748
		-0.00426165	0.0013875	Q9BW19;A0A087X1W5;A2AB20;A0A140T9E6	Q9BW19	Kinesin-like protein KIFC1	KIFC1	11	23.8	0	51.483	19.0286	16.6193	18.8089	17.2649	19.4032	17.8014
		-0.00353114	0.00158424	Q9UNF1;Q5H907;Q5H909;Q9Y5V3	Q9UNF1;Q5H907;Q5H909	Melanoma-associated antigen D2	MAGED2	8	20	0	55.808	20.0293	18.7753	19.0831	18.3057	19.1487	20.4439
		-0.00251961	0.00118354	Q96HH9;E9PD09;D6REP5;B7Z4W8;D6RFH3;D6R9P9;H3BTY3;H3BUI8;Q8IUY3	Q96HH9;E9PD09;D6REP5;B7Z4W8	GRAM domain-containing protein 3	GRAMD3	9	31	0	251.62	22.4579	20.481	22.1918	21.267	21.5529	22.3183
		-0.00123024	0.000788085	Q5SRE5	Q5SRE5	Nucleoporin NUP188 homolog	NUP188	10	7.9	0	30.78	18.2978	17.4841	17.6621	17.7486	18.6181	17.081
		-0.000577927	0.000416647	Q96IX5	Q96IX5	Up-regulated during skeletal muscle growth protein 5	USMG5	1	25.9	0	116.49	24.0115	24.8056	24.6191	24.7993	24.9224	23.7162
		0	0	O95816	O95816	BAG family molecular chaperone regulator 2	BAG2	16	63.5	0	323.31	33.1201	33.1201	33.1201	33.1201	33.1201	33.1201
		0.00391197	0.00534064	P52597;A0A1B0GW42	P52597	Heterogeneous nuclear ribonucleoprotein F;Heterogeneous nuclear ribonucleoprotein F, N-terminally processed	HNRNPF	10	34.2	0	181.65	23.3251	22.9231	22.8231	22.9764	22.724	23.3592
		0.00414721	0.00250072	A0A0U1RRM4;P26599;A6NLN1;A0A7I2V621;A0A0D9SF20;A0A7I2V4H6;A0A6Q8PEX4;K7EKJ7;K7EK45;A0A087WU68;A0A087WUW5;K7ELW5;K7ES59;X6R242;O95758	A0A0U1RRM4;P26599;A6NLN1;A0A7I2V621;A0A0D9SF20;A0A7I2V4H6;A0A6Q8PEX4	Polypyrimidine tract-binding protein 1	PTBP1	9	29.4	0	179.34	22.7615	22.7729	22.4079	21.7353	23.5652	22.6294
		0.00436338	0.00301706	J3QQV2;J3KTM6;O15427;J3QSC3;J3QQS9;J3KTI8;J3QRA0;J3QRP8	J3QQV2;J3KTM6;O15427;J3QSC3;J3QQS9	Monocarboxylate transporter 4	SLC16A3	9	22.5	0	30.145	23.9517	23.501	23.7105	22.9139	23.7492	24.487
		0.0054245	0.00619542	F8VPD4;P27708;H7C2E4;H7C3Z5;H7BZB3	F8VPD4;P27708	CAD protein;Glutamine-dependent carbamoyl-phosphate synthase;Aspartate carbamoyltransferase;Dihydroorotase	CAD	58	36.7	0	323.31	23.5388	22.7757	23.3623	22.8835	23.3349	23.4421
		0.00553068	0.00458226	P05455	P05455	Lupus La protein	SSB	4	12.5	0	9.2016	18.6597	17.7202	17.8789	17.5446	18.3561	18.3415
		0.00622495	0.00218927	A0A087WUK2;O14979	A0A087WUK2;O14979	Heterogeneous nuclear ribonucleoprotein D-like	HNRNPDL	4	12.1	0	9.8662	20.0948	20.0394	NaN	20.2972	21.146	18.7394
		0.00688871	0.00309259	P27348;E9PG15	P27348;E9PG15	14-3-3 protein theta	YWHAQ	5	22.4	0	51.104	20.9083	21.5686	22.2852	21.8671	22.4641	20.4103
		0.00830968	0.00855616	P25205;J3KQ69;A0A499FHX9;Q7Z6P5	P25205;J3KQ69;A0A499FHX9	DNA replication licensing factor MCM3	MCM3	14	21.2	0	36.291	19.7642	20.0626	20.8166	20.2804	20.0808	20.2573
		0.0108115	0.0204314	Q08211	Q08211	ATP-dependent RNA helicase A	DHX9	35	35.9	0	323.31	23.7737	23.6366	23.7036	23.478	24.0333	23.5702
		0.0112629	0.0206796	P62805	P62805	Histone H4	HIST1H4A	6	50.5	0	43.561	30.4511	30.3476	30.1231	30.5491	30.3201	30.0188
		0.0122751	0.0162284	Q9NZM1;H0YD14;O75923	Q9NZM1;H0YD14	Myoferlin	MYOF	72	44.3	0	323.31	22.6091	22.154	22.722	22.1209	22.6498	22.6776
		0.0144558	0.0105672	Q96BR5	Q96BR5	Cytochrome c oxidase assembly factor 7	COA7	1	6.1	0.00181	2.6889	18.6129	18.0536	NaN	18.0282	18.0058	18.9224
		0.0161292	0.00906869	Q14257;H0YL43;A8MXP8	Q14257;H0YL43	Reticulocalbin-2	RCN2	5	22.1	0	92.988	21.4966	20.7198	20.4071	19.8868	21.2736	21.4148
		0.0164165	0.0203472	Q12906;K7EQR9;K7EKJ9;Q96SI9;K7ER69;K7ERM6;K7ENK6;K7EM82;K7EJ09;K7EKY0;K7EQ75;K7EPG3;K7ELV3	Q12906	Interleukin enhancer-binding factor 3	ILF3	22	29.3	0	171.53	22.4283	22.2688	22.6408	22.4274	22.8571	22.004
		0.0165113	0.0204656	F2Z2V0;Q99829;A6PVH9;B0QZ18;Q5JX45;E7ENH5;Q5JX58;Q5JX59;Q5JX61;Q5JX60;Q5JX44;Q5JX52;Q5JX56;Q5JX54;Q5JX57;E7EV27;Q5JX55;Q5JX53;H0Y524	F2Z2V0;Q99829;A6PVH9;B0QZ18;Q5JX45;E7ENH5;Q5JX58;Q5JX59;Q5JX61;Q5JX60;Q5JX44;Q5JX52;Q5JX56	Copine-1	CPNE1	8	20.8	0	74.298	22.7319	22.6201	22.8539	22.2481	23.1464	22.7619
		0.0171159	0.0117417	A0A7I2V5S2;A0A7I2YQC0;P06748;A0A7I2V4G8;A0A7I2V433;A0A7I2V2X9;A0A7I2V3U2;A0A7I2V3G5;A0A7I2V579;A0A7I2V5J8;E5RI98;E5RGW4	A0A7I2V5S2;A0A7I2YQC0;P06748;A0A7I2V4G8;A0A7I2V433;A0A7I2V2X9;A0A7I2V3U2;A0A7I2V3G5;A0A7I2V579	Nucleophosmin	NPM1	9	38	0	323.31	26.0108	26.4232	25.6027	26.0963	26.6645	25.2244
		0.0174713	0.030252	O95831;A0A6Q8PHC0;A0A6Q8PHJ9;A0A7I2PK44;A0A6Q8PG15;A0A6Q8PFM5;A0A6Q8PFE1;A0A6Q8PFQ8;A0A6Q8PFS4;A0A6Q8PFA7;A0A7I2RLJ8;E9PMA0;A0A6Q8PFW2;A0A6Q8PHJ4;A0A6Q8PF87;A0A6Q8PFN1	O95831;A0A6Q8PHC0;A0A6Q8PHJ9;A0A7I2PK44;A0A6Q8PG15;A0A6Q8PFM5;A0A6Q8PFE1;A0A6Q8PFQ8;A0A6Q8PFS4;A0A6Q8PFA7;A0A7I2RLJ8;E9PMA0;A0A6Q8PFW2	Apoptosis-inducing factor 1, mitochondrial	AIFM1	14	30.8	0	175.36	21.8113	21.7699	22.2705	21.7349	22.1143	21.95
		0.017959	0.0168832	A0A494C1N2;Q9BXL6;A0A494C0J4;A0A494C199;A0A494BZY0;I3L3F1;I3L414;A0A3B3ITQ9;I3L1Z7	A0A494C1N2;Q9BXL6;A0A494C0J4;A0A494C199;A0A494BZY0	Caspase recruitment domain-containing protein 14	CARD14	25	29.7	0	159.33	22.4863	21.7215	22.7512	22.1164	22.644	22.1447
		0.0183601	0.00738186	P62937;F8WE65;C9J5S7;A0A7I2V5J5;E5RIZ5;A0A7P0S768;P0DN26;A0A0H2UH34;A0A0B4J2A2;A0A075B767;A0A075B759;Q9Y536;F5H284	P62937;F8WE65;C9J5S7	Peptidyl-prolyl cis-trans isomerase A;Peptidyl-prolyl cis-trans isomerase A, N-terminally processed;Peptidyl-prolyl cis-trans isomerase	PPIA	6	53.9	0	25	22.0671	24.398	23.7732	23.7833	23.8581	22.5419
		0.0212406	0.016265	Q8WXD5	Q8WXD5	Gem-associated protein 6	GEMIN6	1	7.8	0	4.7665	20.7332	19.7216	20.3734	NaN	20.0069	20.5028
		0.0218875	0.00987147	F5H6Z0;Q00537;E5RGN0;A0A087WZU2;Q07002;Q00536;A0A0A0MSJ6	F5H6Z0;Q00537;E5RGN0;A0A087WZU2;Q07002;Q00536	Cyclin-dependent kinase 17;Cyclin-dependent kinase 18;Cyclin-dependent kinase 16	CDK17;CDK16;CDK18	3	8.1	0	10.629	19.1573	17.423	17.7182	17.1764	18.8886	18.1679
		0.0253487	0.00531863	H0YMJ0;H0YLJ3;B3KTM8;H0YM21;Q9UBU8;H0YLV1;H0YMT8;H0YNE0;H0YNX3	H0YMJ0;H0YLJ3;B3KTM8;H0YM21;Q9UBU8;H0YLV1;H0YMT8	Mortality factor 4-like protein 1	MORF4L1	5	27.3	0	14.684	21.4412	19.4395	NaN	19.3349	NaN	21.495
		0.0256748	0.0696684	Q8TDN6	Q8TDN6	Ribosome biogenesis protein BRX1 homolog	BRIX1	13	35.1	0	132.19	23.572	23.2745	23.1949	23.2198	23.4228	23.3217
		0.0260468	0.0180401	Q9Y679	Q9Y679	Ancient ubiquitous protein 1	AUP1	2	6.1	0	5.4184	19.7603	NaN	20.2662	NaN	20.3622	19.6122
		0.0262636	0.0232243	R4GMQ1;O60341;R4GMP9	R4GMQ1;O60341	Lysine-specific histone demethylase 1A	KDM1A	9	15.3	0	96.556	20.8195	21.4309	21.3449	20.8358	21.8241	20.8566
		0.0272341	0.014572	A0A087X0S7;A0A087WTU1;A0A0B4J2G4;Q15345;A0A0C4DH00	A0A087X0S7;A0A087WTU1;A0A0B4J2G4;Q15345;A0A0C4DH00	Leucine-rich repeat-containing protein 41	LRRC41	4	11.7	0	58.783	18.5338	NaN	17.4381	NaN	18.159	17.7584
		0.0303173	0.0586843	P61978;Q5T6W2;S4R359;S4R457	P61978;Q5T6W2	Heterogeneous nuclear ribonucleoprotein K	HNRNPK	16	49.5	0	232.32	24.7824	24.2731	24.2332	24.3473	24.4125	24.438
		0.0309143	0.0459698	P42166	P42166	Lamina-associated polypeptide 2, isoform alpha;Thymopoietin;Thymopentin	TMPO	21	40.9	0	318.09	23.3485	22.848	23.2046	23.3201	23.2326	22.7557
		0.031346	0.0297995	A0A7I2V2R3;A0A7I2V5D8;P51991;A0A7I2V402;A0A7I2V4J6;A0A7I2V4G0;H7C1J8	A0A7I2V2R3;A0A7I2V5D8;P51991;A0A7I2V402;A0A7I2V4J6;A0A7I2V4G0	Heterogeneous nuclear ribonucleoprotein A3	HNRNPA3	10	37.5	0	171.14	23.7998	23.0107	23.3655	22.8207	23.6624	23.5989
		0.0314986	0.0128863	O75396;A0A087X1A9	O75396;A0A087X1A9	Vesicle-trafficking protein SEC22b	SEC22B	4	25.6	0	14.231	18.7425	20.8394	21.3081	20.2789	19.9567	20.5599
		0.0318	0.0318045	P52272;A0A087X0X3;M0R2I7;M0R019;M0R2T0;M0R0N3;M0QY96;M0QYQ7;M0R0Y6;M0QYL3	P52272;A0A087X0X3	Heterogeneous nuclear ribonucleoprotein M	HNRNPM	31	57.5	0	323.31	24.8534	24.1149	24.4471	23.9472	24.8348	24.538
		0.0330168	0.0109479	Q9H992;F5H6W4;H7BZU7;C9J159	Q9H992;F5H6W4	E3 ubiquitin-protein ligase MARCH7	2022-03-07	7	13.5	0	31.089	20.7323	18.1729	19.5593	NaN	19.1928	19.7175
		0.0339362	0.028095	B4DXZ6;P51114;E9PFF5;E7EU85;C9JAJ4;H7C4S4;C9JZE0;C9JY20;C9IZ22;C9J5B4	B4DXZ6;P51114;E9PFF5;E7EU85	Fragile X mental retardation syndrome-related protein 1	FXR1	18	38.2	0	229.46	23.6518	23.3677	23.2825	23.8158	23.7639	22.6205
		0.0382576	0.078885	A0A7I2V428;C9JLB1;A0A7I2V3F3;H7BY16;P19338;A0A7I2V5M5;A0A7I2V699;A0A7I2V2U7;A0A7I2V349;A0A7I2V506;A0A7I2V2S8	A0A7I2V428;C9JLB1;A0A7I2V3F3;H7BY16;P19338;A0A7I2V5M5;A0A7I2V699;A0A7I2V2U7;A0A7I2V349;A0A7I2V506	Nucleolin	NCL	16	26.9	0	90.69	24.2005	24.1871	24.2841	24.0655	24.5179	23.9735
		0.0385291	0.0189031	Q59GN2;P62891	Q59GN2;P62891	Putative 60S ribosomal protein L39-like 5;60S ribosomal protein L39	RPL39P5;RPL39	2	19.6	0	29.28	31.3787	30.4304	30.5836	29.6988	30.7632	31.8152
		0.0402641	0.0488027	Q8NDG6;A0A0C4DFS5;H0YJJ2	Q8NDG6;A0A0C4DFS5;H0YJJ2	Putative ATP-dependent RNA helicase TDRD9	TDRD9	24	24.5	0	150.8	21.5996	21.0889	21.2104	20.7897	21.4348	21.5536
		0.041743	0.0250165	Q8WVS4;H7C022;H7C1E8	Q8WVS4;H7C022	WD repeat-containing protein 60	WDR60	14	18.7	0	84.806	21.5917	20.8142	21.0888	20.1216	21.4552	21.7927
		0.0423158	0.0132304	E9PM69;R4GNH3;P17980;E9PMD8;E9PN50;E9PKD5;E9PLG2	E9PM69;R4GNH3;P17980;E9PMD8;E9PN50;E9PKD5	26S protease regulatory subunit 6A	PSMC3	6	22.9	0	58.385	20.038	19.7598	17.2317	18.7933	18.0848	20.0245
		0.0425491	0.10167	O75190;A0A0J9YX62;E9PH18;C9J2C4;C9J2P2;C9JDX6;F8WCZ4;C9JDR7;C9JB42;C9JN01;Q8WWF6;C9JRD2;C9JXB9;Q8NHS0;Q7Z6W7;P25686	O75190;A0A0J9YX62;E9PH18;C9J2C4;C9J2P2;C9JDX6;F8WCZ4	DnaJ homolog subfamily B member 6	DNAJB6	13	54	0	206.86	26.4269	26.2012	25.9406	26.0423	26.2195	26.1793
		0.0438636	0.0330802	Q13509;A0A0B4J269;G3V2A3;G3V5W4;G3V2R8;G3V3R4;G3V2N6;G3V3J6;G3V3W7	Q13509;A0A0B4J269	Tubulin beta-3 chain	TUBB3	14	44	0	12.358	20.2352	19.0834	19.4649	NaN	19.5048	19.5965
		0.0443083	0.0429204	P12236	P12236	ADP/ATP translocase 3;ADP/ATP translocase 3, N-terminally processed	SLC25A6	16	54	0	323.31	26.3062	25.3227	25.6318	25.3281	25.8008	25.9989
		0.0449149	0.0772917	O75643;A0A494C1A5	O75643;A0A494C1A5	U5 small nuclear ribonucleoprotein 200 kDa helicase	SNRNP200	86	50	0	323.31	24.4866	24.2235	24.4006	23.9477	24.4898	24.5385
		0.045145	0.093307	P55735;A8MXL6;E7ERC8	P55735;A8MXL6	Protein SEC13 homolog	SEC13	8	40.1	0	255.81	24.3001	24.2603	24.215	23.8803	24.4468	24.3128
		0.0495866	0.194232	Q9UNE7;H3BS86;H3BTA3;H3BUD0	Q9UNE7;H3BS86;H3BTA3	E3 ubiquitin-protein ligase CHIP	STUB1	23	74.3	0	323.31	28.6452	28.4828	28.5574	28.3453	28.6317	28.5596
		0.0556272	0.0722427	Q9BSJ8;F8VZB1	Q9BSJ8	Extended synaptotagmin-1	ESYT1	27	37	0	323.31	22.3594	22.8527	23.0663	22.3653	22.8405	22.9057
		0.058363	0.0409877	O95429	O95429	BAG family molecular chaperone regulator 4	BAG4	4	15.3	0	13.989	20.2731	19.612	18.8366	19.0404	19.6186	19.8876
		0.0597235	0.0309224	Q15645;H0YAL2	Q15645	Pachytene checkpoint protein 2 homolog	TRIP13	10	31.9	0	61.49	22.2179	20.6405	20.45	20.4963	20.9939	21.639
		0.066686	0.0513084	Q9BQI6;H0YBU1;D6RED9	Q9BQI6	Ankyrin repeat domain-containing protein 32	ANKRD32	6	9.2	0	42.327	19.1767	17.9169	18.7663	18.1472	18.5068	19.0059
		0.0691169	0.0383676	Q8TCJ2	Q8TCJ2	Dolichyl-diphosphooligosaccharide--protein glycosyltransferase subunit STT3B	STT3B	7	11.6	0	61.345	NaN	20.6889	21.5025	20.2333	21.5167	21.3296
		0.0711784	0.100076	P50454;E9PJH8;E9PPV6;E9PR70;E9PKH2;E9PK86;E9PMI5;E9PNX1;E9PQ34;E9PIG2;E9PRS3;H0YEP8;E9PLA6	P50454;E9PJH8;E9PPV6;E9PR70;E9PKH2	Serpin H1	SERPINH1	13	41.6	0	171.06	23.5306	23.2374	23.8936	23.3034	23.8239	23.3207
		0.0713552	0.0554699	Q13547;Q5TEE2	Q13547;Q5TEE2	Histone deacetylase 1	HDAC1	10	24.5	0	187.5	21.3281	21.0505	21.9439	21.5026	20.6956	21.9103
		0.0717316	0.069978	Q86YV9	Q86YV9	Hermansky-Pudlak syndrome 6 protein	HPS6	17	33	0	135.91	23.1821	22.1978	23.0896	22.5044	23.0856	22.6643
		0.0730432	0.0628508	O15067;H0YGH1;J3QSG0;J3QSH6;J3KTL4;J3KTQ5;J3QL39;J3KT98	O15067	Phosphoribosylformylglycinamidine synthase	PFAS	29	36.2	0	323.31	22.8826	22.4872	22.6017	22.202	22.1935	23.3569
		0.0732129	0.108374	P25398	P25398	40S ribosomal protein S12	RPS12	7	69.7	0	177.94	25.678	25.3569	25.9775	25.2661	25.763	25.7636
		0.0740903	0.0503378	Q96J01;D6RGZ2;D6REC9	Q96J01;D6RGZ2;D6REC9	THO complex subunit 3	THOC3	4	17.1	0	25.424	21.3641	19.826	21.1215	20.8176	20.3681	20.9036
		0.0775077	0.201856	A0A3B3ITW3;P28288	A0A3B3ITW3;P28288	ATP-binding cassette sub-family D member 3	ABCD3	16	32.8	0	219.28	22.9287	22.838	23.0689	22.717	22.7554	23.1306
		0.0794048	0.133432	Q8TBB5;H3BP99;H3BQ90;H3BQH3;H3BQL0;H3BV82;Q9UF94	Q8TBB5;H3BP99;H3BQ90;H3BQH3	Kelch domain-containing protein 4	KLHDC4	4	9.8	0	10.26	18.8984	19.4814	19.2602	18.9005	19.1216	19.3797
		0.079977	0.0759788	A0A1B0GVI7;P35869;A0A2R8Y7G1	A0A1B0GVI7;P35869;A0A2R8Y7G1	Aryl hydrocarbon receptor	AHR	5	8.5	0	105.6	19.4432	20.0039	20.0602	19.8049	20.2724	19.1901
		0.0813675	0.0492005	A0A2R8Y611;O14617	A0A2R8Y611;O14617	AP-3 complex subunit delta-1	AP3D1	2	3.7	0	5.4878	18.2112	17.5923	16.6148	16.7536	17.5978	17.8228
		0.08207	0.0339522	A0A7P0T893;O43823	A0A7P0T893;O43823	A-kinase anchor protein 8	AKAP8	1	2.9	0	56.345	20.5396	20.2543	18.1594	20.0085	19.7586	18.94
		0.0826524	0.142488	Q9NW08;F8VRU2	Q9NW08	DNA-directed RNA polymerase III subunit RPC2	POLR3B	5	7.4	0	19.103	17.4365	17.5317	17.7707	17.1436	17.798	17.5493
		0.082873	0.147807	Q14674;H3BRX7;H3BM31	Q14674	Separin	ESPL1	27	16.9	0	165.34	20.5661	20.2642	20.8032	20.4289	20.7164	20.2396
		0.0832844	0.150502	Q99959;A0A087WXY2	Q99959	Plakophilin-2	PKP2	29	43	0	323.31	24.2633	23.6488	23.9068	23.8456	23.6816	24.0419
		0.084493	0.0614756	P54652	P54652	Heat shock-related 70 kDa protein 2	HSPA2	26	44.6	0	171.17	24.0267	23.0247	24.4405	23.2951	23.9797	23.9637
		0.0852413	0.0578207	O14939;I3L1F3;I3L381;I3L222;I3L4R5;I3L3I7	O14939	Phospholipase D2	PLD2	16	23	0	253.34	20.3947	19.9809	20.202	19.1815	20.8773	20.263
		0.0862103	0.0486015	A0A7I2V2T1;G8JLH9;A0A7I2V395;A0A7I2YQD2;A0A7I2V4R2;A0A7I2V552;A0A7I2V4R3;A0A7I2V4C8;A0A7I2YQI1;A0A7I2YQR5;A0A7I2V444;A0A7I2V2G1;A0A7I2V5N9;A0A7I2V3V0;P40763;A0A7I2V4F6	A0A7I2V2T1;G8JLH9;A0A7I2V395;A0A7I2YQD2;A0A7I2V4R2;A0A7I2V552;A0A7I2V4R3;A0A7I2V4C8;A0A7I2YQI1;A0A7I2YQR5;A0A7I2V444;A0A7I2V2G1;A0A7I2V5N9;A0A7I2V3V0;P40763;A0A7I2V4F6	Signal transducer and activator of transcription;Signal transducer and activator of transcription 3	STAT3	2	5.4	0	59.523	18.0367	17.7289	16.6308	17.6839	17.0746	NaN
		0.0889778	0.0462431	P62191	P62191	26S protease regulatory subunit 4	PSMC1	4	13.4	0	15.79	19.5587	20.0536	19.5672	NaN	18.8201	20.455
		0.0895138	0.0778048	Q14145;K7ESE0;K7EQX2;K7EJ49;K7EJD8;K7EPZ3	Q14145	Kelch-like ECH-associated protein 1	KEAP1	30	66.3	0	323.31	25.5682	24.459	25.1966	24.5755	24.9707	25.409
		0.0909767	0.105668	Q96I24	Q96I24	Far upstream element-binding protein 3	FUBP3	1	2.4	0	6.8038	17.8486	16.9595	17.8971	17.3637	17.5081	17.5605
		0.091238	0.0518337	O43324;D6RBD7;C9J1V9;H0YAL7;D6RCQ0;H0YAH9	O43324;D6RBD7;C9J1V9;H0YAL7	Eukaryotic translation elongation factor 1 epsilon-1	EEF1E1;EEF1E1-BLOC1S5	6	35.1	0	15.906	22.9104	22.1433	21.5484	21.3891	21.9757	22.9636
		0.0914491	0.127334	A0A7I2V659;A0A087WVQ9;Q5VTE0;P68104;A0A7I2V5N4;A0A7I2V3H3;A0A087WV01;A0A2U3TZH3;Q05639;Q5JR01;A0A2R8Y488;A6PW80;A0A2R8Y660;A0A2R8YDN5;A0A6Q8PFK6	A0A7I2V659;A0A087WVQ9;Q5VTE0;P68104;A0A7I2V5N4;A0A7I2V3H3;A0A087WV01	Putative elongation factor 1-alpha-like 3;Elongation factor 1-alpha 1;Elongation factor 1-alpha	EEF1A1;EEF1A1P5	20	51.4	0	323.31	26.8524	27.0961	27.5353	27.0694	27.367	26.773
		0.0929642	0.499961	Q9Y3F4;H0YH33	Q9Y3F4	Serine-threonine kinase receptor-associated protein	STRAP	7	27.1	0	32.029	22.1343	22.3334	22.4001	22.2253	22.188	22.1755
		0.0945415	0.256455	A0A0G2JIW1;P0DMV9;P0DMV8;V9GZ37	A0A0G2JIW1;P0DMV9;P0DMV8;V9GZ37	Heat shock 70 kDa protein 1B;Heat shock 70 kDa protein 1A	HSPA1B;HSPA1A	38	78.5	0	323.31	32.0764	31.7898	32.0836	31.6747	32.0405	31.951
		0.0958125	0.111857	O76021	O76021	Ribosomal L1 domain-containing protein 1	RSL1D1	11	27.8	0	39.423	22.7278	22.0799	22.3237	21.7957	22.5946	22.4537
		0.0959015	0.206083	G5E9V4;Q969F9;H7C5G2	G5E9V4;Q969F9	Hermansky-Pudlak syndrome 3 protein	HPS3	10	14.7	0	24.34	20.3361	20.4233	20.399	19.9395	20.4128	20.5184
		0.0959524	0.142987	P15880;E9PQD7;H0YEN5;E9PMM9;I3L404;E9PPT0;E9PM36;H3BNG3;H0YE27	P15880;E9PQD7;H0YEN5;E9PMM9	40S ribosomal protein S2	RPS2	13	49.5	0	157.97	27.0699	26.7756	26.721	26.3737	26.755	27.1499
		0.0972169	0.0855259	V9GZ56;Q9Y4Z0;M0QXB0;U3KQK1	V9GZ56;Q9Y4Z0;M0QXB0;U3KQK1	U6 snRNA-associated Sm-like protein LSm4	LSM4	2	7.1	0.00092894	2.9601	20.7517	20.3173	20.1237	19.9778	21.0147	19.9086
		0.0997073	0.0483231	Q9HC35;B5MBZ0	Q9HC35;B5MBZ0	Echinoderm microtubule-associated protein-like 4	EML4	17	25.5	0	150.88	22.6345	21.0259	22.37	21.1176	21.7728	22.8408
		0.100818	0.1262	P05976;P08590	P05976;P08590	Myosin light chain 1/3, skeletal muscle isoform;Myosin light chain 3	MYL1;MYL3	1	6.2	0.00047962	3.2725	27.1471	NaN	26.6349	26.6939	NaN	26.8864
		0.102653	0.118449	A0A590UKB4;A0A590UKA9;A0A590UKA1;A0A590UK28;A0A590UJJ0;A0A590UJB0;A0A590UJA5;A0A590UKA4;A0A590UJG5;A0A590UJF0;S4R3V9;B0AZR9;A0A590UJY8;A0A590UJQ2;A0A590UJI6;A0A590UJ58;A0A590UJ22;A0A590UJR6;A0A590UJQ9;A0A590UJB7;A0A0A0MR13;A0A804HIH4;A0A590UJY2;S4R3E3;A0A590UJC9;K7EQ80;K7EPE2	A0A590UKB4;A0A590UKA9;A0A590UKA1;A0A590UK28;A0A590UJJ0;A0A590UJB0;A0A590UJA5;A0A590UKA4;A0A590UJG5;A0A590UJF0;S4R3V9;B0AZR9;A0A590UJY8;A0A590UJQ2;A0A590UJI6;A0A590UJ58;A0A590UJ22;A0A590UJR6;A0A590UJQ9;A0A590UJB7;A0A0A0MR13;A0A804HIH4;A0A590UJY2		GNAS	11	45.2	0	147.98	22.9336	21.9667	22.3783	22.1568	22.2008	22.6131
		0.103145	0.153577	P30049;A0A087WTL3	P30049	ATP synthase subunit delta, mitochondrial	ATP5D	3	22.6	0	15.486	22.3175	21.9884	22.2181	22.1123	22.4502	21.6521
		0.106539	0.0599684	P26196;Q8IV96	P26196	Probable ATP-dependent RNA helicase DDX6	DDX6	5	17.4	0	38.864	19.3444	19.7282	18.4231	19.8033	19.2076	18.1653
		0.10797	0.0695625	C9K0C7;Q9NV64	C9K0C7;Q9NV64	Transmembrane protein 39A	TMEM39A	1	6.7	0.0022563	2.6641	20.0972	NaN	19.471	20.2204	19.8376	18.9703
		0.108643	0.107293	P36578;H3BM89;H3BTP7;H3BU31	P36578;H3BM89	60S ribosomal protein L4	RPL4	14	40.5	0	110.41	25.4785	24.5908	25.5357	24.7261	25.138	25.415
		0.112708	0.143606	F8W7R3;A0A6Q8PGF4;A0A6Q8PH09;Q9NVI1;H3BQE2;H3BT54;H3BMG4;H3BP78	F8W7R3;A0A6Q8PGF4;A0A6Q8PH09;Q9NVI1;H3BQE2;H3BT54;H3BMG4;H3BP78	Fanconi anemia group I protein	FANCI	2	2.3	0	10.04	17.5403	17.5578	17.614	16.8909	17.6329	17.85
		0.115958	0.373802	Q9Y265;E7ETR0;H7C4G5;J3QLR1;H7C4I3	Q9Y265;E7ETR0	RuvB-like 1	RUVBL1	14	43.6	0	323.31	23.3522	22.9244	23.0624	23.0177	23.039	22.9345
		0.117091	0.0492679	O60658	O60658	High affinity cAMP-specific and IBMX-insensitive 3,5-cyclic phosphodiesterase 8A	PDE8A	3	6.5	0	31.323	16.8251	17.7528	17.4832	15.7039	17.9337	18.0723
		0.118924	0.265683	P25391	P25391	Laminin subunit alpha-1	LAMA1	91	41.1	0	323.31	25.4432	24.939	25.1598	24.8822	25.2402	25.0628
		0.118961	0.0794888	B5MC59;P35244	B5MC59;P35244	Replication protein A 14 kDa subunit	RPA3	1	20.7	0.00047596	3.1761	20.9557	19.9907	20.5604	19.888	20.8786	NaN
		0.120362	0.0400113	P28074;H0YJM8	P28074;H0YJM8	Proteasome subunit beta type-5	PSMB5	2	8.4	0	4.1318	17.5362	19.4104	19.9796	17.9425	18.3739	20.2488
		0.12101	0.156269	Q9Y5L4;K7EIT2	Q9Y5L4;K7EIT2	Mitochondrial import inner membrane translocase subunit Tim13	TIMM13	2	30.5	0	5.2344	21.0175	NaN	20.9189	NaN	21.1126	20.5818
		0.121696	0.250106	M0QXB4;O14579;M0R061	M0QXB4;O14579	Coatomer subunit epsilon	COPE	7	40.5	0	224.43	22.7683	22.2248	22.2355	22.3111	22.1554	22.3969
		0.122633	0.357502	Q96EX3;A2A3F8	Q96EX3	WD repeat-containing protein 34	WDR34	9	20.5	0	208.02	22.5021	22.0528	22.1482	22.0346	22.1236	22.177
		0.12335	0.110357	Q14680	Q14680	Maternal embryonic leucine zipper kinase	MELK	1	2.6	0	13.246	18.2277	18.9993	17.7932	18.421	18.4086	17.8206
		0.123844	0.0711307	P31040;A0A087X1I3;D6RFM5;A0A494C1T6;H0Y8X1	P31040;A0A087X1I3;D6RFM5	Succinate dehydrogenase [ubiquinone] flavoprotein subunit, mitochondrial	SDHA	11	26.7	0	166.17	21.629	20.1531	20.8343	19.9893	20.7576	21.498
		0.124569	0.0607739	O75477;B0QZ43	O75477;B0QZ43	Erlin-1	ERLIN1	8	26.4	0	19.586	23.096	21.7672	22.4558	21.4207	22.0735	23.4512
		0.125506	0.134981	Q14181;A0A3B3ITS5;H0YDR7;E9PQ99;E9PIQ6	Q14181;A0A3B3ITS5	DNA polymerase alpha subunit B	POLA2	5	14.4	0	36.159	21.5685	21.1321	22.1718	21.5635	21.7436	21.1888
		0.125863	0.139513	O00410;H0Y8C6;C9J875;C9JQT6;C9JZD8;E7ETV8;E7ESZ1;E7EWK4;E7EX05;E7EV12;E7EQT5;E7ETV3;C9JXE0;C9J583;C9JZ53;F8WF30	O00410;H0Y8C6	Importin-5	IPO5	7	10	0	63.659	19.0882	18.0559	18.6354	18.7086	18.1957	18.4977
		0.126945	0.0855171	E7EQL8;Q96RT7	E7EQL8;Q96RT7	Gamma-tubulin complex component 6	TUBGCP6	1	1.9	0.00048216	3.3262	17.0666	16.3454	16.9997	16.1122	17.2417	NaN
		0.127893	0.134965	B7Z3R2;Q9ULQ1	B7Z3R2;Q9ULQ1	Two pore calcium channel protein 1	TPCN1	1	2.3	0	13.648	17.6814	NaN	17.0388	NaN	17.1756	17.2888
		0.129628	0.497367	P52948;H7C3P6;A0A3B3ITD8;H0YDF4;H0YCT1	P52948;H7C3P6	Nuclear pore complex protein Nup98-Nup96;Nuclear pore complex protein Nup98;Nuclear pore complex protein Nup96	NUP98	21	13.8	0	160.45	21.0964	21.2622	21.428	21.0103	21.1833	21.2042
		0.132065	0.101545	A0A494C1P3;Q5VT66;H7BYZ9;F6V6Z1;X6RIL1;Q969Z3	A0A494C1P3;Q5VT66;H7BYZ9	Mitochondrial amidoxime-reducing component 1	2022-03-01	3	12.5	0	13.924	20.1659	19.0826	19.8439	19.8238	19.307	NaN
		0.133794	0.126927	Q13564;H3BMR3;J3QRA5;H3BSS8;J3KTE3;J3KRK3	Q13564;H3BMR3	NEDD8-activating enzyme E1 regulatory subunit	NAE1	6	18.7	0	25.614	21.9485	21.2826	22.0807	21.5814	22.1769	21.1521
		0.13508	0.0331695	A0A2R8Y653;Q9BZX2	A0A2R8Y653;Q9BZX2	Uridine-cytidine kinase 2	UCK2	3	22.1	0	12.524	18.4733	20.5284	NaN	20.1547	18.5768	NaN
		0.135352	0.294605	Q9NVI7;Q5T2N8;Q5SV16	Q9NVI7	ATPase family AAA domain-containing protein 3A	ATAD3A	15	28.7	0	232.71	23.3203	22.8874	23.2141	22.8585	23.2707	22.8865
		0.136283	0.200416	O94906	O94906	Pre-mRNA-processing factor 6	PRPF6	24	31	0	160.07	22.5923	22.3995	22.5693	22.1614	22.8924	22.0984
		0.137475	0.259085	A0A0C4DG80;Q9P2N7;Q9P2J3	A0A0C4DG80;Q9P2N7	Kelch-like protein 13	KLHL13	9	18.5	0	22.591	19.5661	18.9325	19.3413	19.0784	19.3407	19.0083
		0.137914	0.339145	Q99615;A0A6I8PS32;A0A6I8PUD4;A0A6I8PU73;A0A6I8PIK4;A0A6I8PRZ0;A0A6I8PR89;A0A6I8PU89;A0A6I8PLE7;K7ER44;A0A6I8PUC2;K7EK03;K7EIH8;K7EPP7;K7ESP1;K7EJL5;K7EN19;K7EJV7;K7ELJ8;K7EJE9;A0A6I8PR93;K7ENB7	Q99615;A0A6I8PS32;A0A6I8PUD4;A0A6I8PU73;A0A6I8PIK4;A0A6I8PRZ0;A0A6I8PR89;A0A6I8PU89;A0A6I8PLE7;K7ER44;A0A6I8PUC2;K7EK03;K7EIH8;K7EPP7	DnaJ homolog subfamily C member 7	DNAJC7	28	58.9	0	323.31	27.1573	26.7425	26.8064	26.647	26.6659	26.9795
		0.138107	0.0528126	Q96II8;E9PD99;H7C1G3;H7C0J8;F8WFB5;Q9Y2L9	Q96II8;E9PD99	Leucine-rich repeat and calponin homology domain-containing protein 3	LRCH3	14	24.2	0	42.893	21.1047	19.4754	20.9776	18.916	21.1096	21.1176
		0.142078	0.162673	Q9H6T0;J3QQJ9	Q9H6T0	Epithelial splicing regulatory protein 2	ESRP2	4	7.6	0	7.2893	18.6774	NaN	18.1378	NaN	18.1222	18.4089
		0.14502	0.331355	P53621;A0A3B3IT15;A0A3B3IS84;A0A3B3ISC6;A0A3B3IU89;A0A3B3ITV3;A0A3B3ISK1;A0A3B3ITI7;A0A3B3IU78;A0A3B3ITX2;A0A3B3IS23	P53621;A0A3B3IT15;A0A3B3IS84;A0A3B3ISC6;A0A3B3IU89	Coatomer subunit alpha;Xenin;Proxenin	COPA	39	41.3	0	323.31	23.5028	22.9604	23.4774	23.1184	23.2375	23.1496
		0.149965	0.0823771	E9PMK9;Q38SD2	E9PMK9;Q38SD2	Leucine-rich repeat serine/threonine-protein kinase 1	LRRK1	2	3.3	0	4.9512	17.75	18.3626	17.2401	18.7134	16.8627	17.3267
		0.150628	0.116084	P16989;A0A0D9SEI8	P16989	Y-box-binding protein 3	YBX3	11	37.1	0	168.08	22.9426	21.9992	22.2364	22.7071	22.5239	21.4953
		0.151868	0.104534	B3KY94;O14735;H3BUR9	B3KY94;O14735;H3BUR9	CDP-diacylglycerol--inositol 3-phosphatidyltransferase	CDIPT	4	19	0	22.815	23.6787	22.2288	22.9659	22.5515	22.4358	23.4306
		0.153339	0.0982324	A0A7P0TA76;O95573;A0A7P0T8L6;A0A7P0TBB1;A0A7P0TB52;A0A7P0T905;A0A7P0TBL9;H7BYZ7;F5GWH2	A0A7P0TA76;O95573;A0A7P0T8L6;A0A7P0TBB1;A0A7P0TB52	Long-chain-fatty-acid--CoA ligase 3	ACSL3	10	18.4	0	97.572	21.618	20.653	21.5744	20.2765	21.2427	21.8663
		0.154211	0.427531	Q6VY07;B4DF77;E9PNZ9;E9PSG7;H0YCU5;H0YF56;E9PPK2	Q6VY07;B4DF77	Phosphofurin acidic cluster sorting protein 1	PACS1	4	7.2	0	7.6693	19.0387	NaN	19.3044	19.045	NaN	18.9897
		0.154916	0.0717092	P63104;E7EX29;E7ESK7;B0AZS6;E5RGE1;E5RIR4;E9PD24;E7EVZ2;B7Z2E6;H0YB80	P63104;E7EX29;E7ESK7;B0AZS6	14-3-3 protein zeta/delta	YWHAZ	7	33.9	0	123.65	22.2272	22.5993	20.2671	21.9687	21.2199	21.4402
		0.155519	0.155206	Q14134;E9PRL4;E9PI31;E9PLI4;E9PJ94;E9PPX1;H0YD78;E9PIQ2;E9PM74;H0YF27;E9PJD4	Q14134	Tripartite motif-containing protein 29	TRIM29	19	35.7	0	135.94	23.0715	22.15	22.831	22.0292	22.856	22.7006
		0.159314	0.162035	A0A286YF22;O43175;A0A2C9F2M7;A0A286YFA2;A0A286YFM8;A0A286YFL2;A0A286YER3;A0A286YFC8;A0A286YFB2;A0A286YF34;A0A286YF78;A0A286YFF3;A0A286YFE1;A0A286YFK5	A0A286YF22;O43175;A0A2C9F2M7;A0A286YFA2;A0A286YFM8;A0A286YFL2	D-3-phosphoglycerate dehydrogenase	PHGDH	11	25.1	0	50.458	22.5796	22.0955	22.8855	22.6164	22.6825	21.7836
		0.170482	0.15474	A0A087X0U3;A0A087WT87;A0A7P0TAG7;P43003;A0A7P0Z4R4	A0A087X0U3;A0A087WT87;A0A7P0TAG7;P43003;A0A7P0Z4R4	Amino acid transporter;Excitatory amino acid transporter 1	SLC1A3	2	7.4	0	38.444	21.5547	20.607	20.45	20.8729	20.9738	20.2536
		0.170832	0.361648	Q5JP53;P07437;Q5ST81;A0A075B736;Q5SQY0;A6NNZ2;CON__ENSEMBL:ENSBTAP00000025008;Q9H4B7	Q5JP53;P07437;Q5ST81	Tubulin beta chain	TUBB	20	63.8	0	323.31	27.5393	27.2563	27.6989	27.0506	27.3719	27.5595
		0.170865	0.245584	E5RHW4;O94905;E5RJ09	E5RHW4;O94905	Erlin-2	ERLIN2	8	26.9	0	26.324	23.1556	23.1504	23.6488	23.002	23.5795	22.8607
		0.17752	0.145395	H3BLV9;Q96SB4;H7C521;H7C5L6;A8MPP7;A8MPY5;E7ETV6;Q9UPE1;P78362;H0Y932;H7C2I2	H3BLV9;Q96SB4	SRSF protein kinase 1	SRPK1	5	9.8	0	14.005	19.643	18.3367	19.2753	18.7443	18.6103	19.368
		0.177961	0.26835	P04406;E7EUT5;O14556	P04406;E7EUT5	Glyceraldehyde-3-phosphate dehydrogenase	GAPDH	9	36.4	0	205.04	23.5237	24.3521	24.1612	23.8761	23.9605	23.6663
		0.178383	0.157013	Q9BQ70;H3BTU3;H3BQ53;Q9H7D3;H3BSP8;H3BMJ8;H3BSS3;Q9H384;H3BS87;H3BRP4;H3BR53	Q9BQ70;H3BTU3;H3BQ53	Transcription factor 25	TCF25	13	27.4	0	105.4	22.1916	21.1885	22.2281	21.2266	21.7404	22.1061
		0.178968	0.193702	E7EPB3;P50914	E7EPB3;P50914	60S ribosomal protein L14	RPL14	4	36.3	0	23.14	25.7767	25.3207	25.8613	25.6636	25.8942	24.8639
		0.179974	0.28844	P07814;V9GYZ6;V9GZ76	P07814;V9GYZ6	Bifunctional glutamate/proline--tRNA ligase;Glutamate--tRNA ligase;Proline--tRNA ligase	EPRS	45	41.1	0	323.31	23.9057	23.2628	23.7622	23.1546	23.5462	23.6899
		0.179997	0.651201	Q07021;I3L3Q7;I3L3B0	Q07021;I3L3Q7;I3L3B0	Complement component 1 Q subcomponent-binding protein, mitochondrial	C1QBP	8	51.4	0	323.31	24.1058	23.9115	24.3121	23.8982	24.023	23.8682
		0.180129	0.0976598	Q5JR04;Q9HCE1	Q5JR04;Q9HCE1	Putative helicase MOV-10	MOV10	17	22.2	0	85.908	19.0786	19.5895	20.1324	18.6722	19.0115	20.5764
		0.180767	0.131589	Q93008;O00507	Q93008	Probable ubiquitin carboxyl-terminal hydrolase FAF-X	USP9X	9	4.6	0	30.485	17.9755	16.2872	16.9279	16.975	17.0186	16.6547
		0.180897	0.202596	Q9UDY4;C9JUL4	Q9UDY4	DnaJ homolog subfamily B member 4	DNAJB4	15	44.5	0	203.38	27.6255	26.764	27.6139	26.7967	27.2046	27.4594
		0.181054	0.48845	Q15029;K7EP67;K7EJ74;K7EIT3;K7EIV5	Q15029	116 kDa U5 small nuclear ribonucleoprotein component	EFTUD2	43	64.4	0	323.31	25.0454	24.8788	24.957	24.4772	24.9827	24.8781
		0.183287	0.641982	A0A1W2PQN4	A0A1W2PQN4			3	25.8	0	14.641	21.8239	21.7416	21.5636	21.6742	21.3271	21.578
		0.183952	0.143624	A0A7P0T9U7;Q15637;C9J792;F8WEV5	A0A7P0T9U7;Q15637	Splicing factor 1	SF1	10	17.4	0	123.18	24.2266	22.8461	23.48	22.8855	23.3353	23.7801
		0.186312	0.155111	Q15459	Q15459	Splicing factor 3A subunit 1	SF3A1	6	9.1	0	42.732	19.0736	19.0335	20.2132	19.1132	19.7011	18.947
		0.191175	0.143132	Q9UK61;A0A087X0F1	Q9UK61;A0A087X0F1	Protein FAM208A	FAM208A	6	5.6	0	44.229	17.9461	17.6008	18.1273	18.529	16.899	17.6727
		0.194173	0.338526	Q9C0C7;A0A075B6T1;H0YE34	Q9C0C7;A0A075B6T1	Activating molecule in BECN1-regulated autophagy protein 1	AMBRA1	28	29.4	0	323.31	23.0458	22.6584	23.1047	22.3638	22.9801	22.8825
		0.194785	0.188273	P62306;A0A0B4J254;F8W0W6	P62306	Small nuclear ribonucleoprotein F	SNRPF	4	34.9	0	30.212	24.7577	23.7643	23.988	23.4618	24.2462	24.2175
		0.198462	0.206267	A0A2R8YEZ4;A0A2R8Y5D3;O15160;A0A2R8YEY5;E7EQB9;A0A2R8Y8D6;H0Y723;D6RDJ3	A0A2R8YEZ4;A0A2R8Y5D3;O15160;A0A2R8YEY5;E7EQB9;A0A2R8Y8D6;H0Y723	DNA-directed RNA polymerases I and III subunit RPAC1	POLR1C	8	40.4	0	88.169	22.5116	22.7489	21.5864	22.243	22.1413	21.8672
		0.199271	0.0880862	Q9H5Q4	Q9H5Q4	Dimethyladenosine transferase 2, mitochondrial	TFB2M	11	33.8	0	172.49	22.1071	19.9359	21.6058	20.5539	20.5518	21.9452
		0.20216	0.29246	Q00839;A0A1X7SBS1;A0A1W2PPS1;A0A1W2PP35;Q5RI18;A0A1W2PPL4;A0A1W2PPH7;A0A1W2PRZ7;A0A1W2PQ74;A0A1W2PQL0;A0A1W2PP34;A0A1W2PQD4;A0A1W2PPE9;A0A087WVI9;A0A1W2PRI6;A0A1W2PP22	Q00839;A0A1X7SBS1;A0A1W2PPS1;A0A1W2PP35;Q5RI18;A0A1W2PPL4;A0A1W2PPH7;A0A1W2PRZ7;A0A1W2PQ74;A0A1W2PQL0;A0A1W2PP34;A0A1W2PQD4	Heterogeneous nuclear ribonucleoprotein U	HNRNPU	16	21.9	0	224.86	24.3953	23.6387	23.9791	24.0097	23.9413	23.4556
		0.203003	0.1079	Q9Y3B4	Q9Y3B4	Splicing factor 3B subunit 6	SF3B6	3	32	0	7.2846	21.354	20.6165	21.4092	19.6643	21.5602	21.5461
		0.204955	0.154049	K7EMW4;Q969V3;K7ELZ9;A0A0C4DGP7;K7EQ66;K7ENM2;K7EN96	K7EMW4;Q969V3;K7ELZ9;A0A0C4DGP7	Nicalin	NCLN	5	13.1	0	11.954	19.0956	19.6281	18.9371	18.1129	19.482	19.4509
		0.20808	0.266933	Q8WWC4;H7C0V0	Q8WWC4	Uncharacterized protein C2orf47, mitochondrial	C2orf47	3	12	0	12.457	20.7281	20.0173	21.0159	20.2018	20.4082	20.527
		0.208233	0.231826	B1AKR6;Q9NP97;H3BQI1;Q8TF09	B1AKR6;Q9NP97;H3BQI1;Q8TF09	Dynein light chain roadblock-type 1;Dynein light chain roadblock-type 2	DYNLRB1;DYNLRB2	2	18.9	0	6.6089	22.4295	22.7247	22.3262	22.4752	22.7405	21.64
		0.210213	0.802131	A0A805TBS0;A0A7P0TAS2;Q5T5U3;A0A087WW76;A0A452Q6Z5;A0A1B0GV73;E7ESW5;A0A1B0GTZ9;Q5JSD8;H0Y468	A0A805TBS0;A0A7P0TAS2;Q5T5U3;A0A087WW76;A0A452Q6Z5;A0A1B0GV73	Rho GTPase-activating protein 21	ARHGAP21	15	10.6	0	268.57	18.7982	18.7232	19.0327	18.7938	18.5428	18.5869
		0.212392	0.102209	Q96MH7;E9PBC3	Q96MH7	Uncharacterized protein C5orf34	C5orf34	7	17.6	0	57.09	21.6966	20.4343	21.1673	19.5922	21.4113	21.6576
		0.216258	0.242755	Q16576;E9PC52;H0YF10;Q5JP02;H0YCT5;H0YDK2;Q5JNZ6;H0YEU5;C9J7L0	Q16576;E9PC52	Histone-binding protein RBBP7	RBBP7	9	28.2	0	151.95	25.069	24.0725	24.6145	23.9875	24.6733	24.4463
		0.222657	0.174305	A0A7P0MNE9;P35030	A0A7P0MNE9;P35030	Trypsin-3	PRSS3	1	5	0	15.635	23.512	22.8641	23.4922	22.9069	23.8869	22.4065
		0.225636	0.351441	A0A0C4DGC7;Q9NZ71	A0A0C4DGC7;Q9NZ71	Regulator of telomere elongation helicase 1	RTEL1	1	5.1	0	5.2514	18.7712	18.3479	18.8298	18.1129	18.3118	18.8473
		0.230572	0.297905	A0A7P0Z4B9;Q16531;A0A7P0TAK7;A0A7P0T965;A0A7P0Z3Z5;F5GY55;A0A7P0T870;A0A7P0TB30;F5GWI0;F5H2L3;A0A7P0Z4L2;F5GZY8;A0A7P0TAX4;F5H198	A0A7P0Z4B9;Q16531;A0A7P0TAK7;A0A7P0T965;A0A7P0Z3Z5;F5GY55;A0A7P0T870;A0A7P0TB30	DNA damage-binding protein 1	DDB1	29	27.9	0	323.31	22.9352	22.7566	22.5408	21.9853	22.5596	22.996
		0.231578	0.468586	P08047;H3BUU5;H3BVI2	P08047;H3BUU5	Transcription factor Sp1	SP1	4	9	0	242.8	23.3675	23.2547	23.5306	22.7732	23.2421	23.4428
		0.232255	0.450538	A0A2R8Y6W8;P19447;H7C309;A0A2R8YES7;A0A2R8Y5L2;A0A2R8Y681	A0A2R8Y6W8;P19447;H7C309;A0A2R8YES7;A0A2R8Y5L2	TFIIH basal transcription factor complex helicase XPB subunit	ERCC3	4	6.6	0	8.3698	16.5387	16.633	16.613	15.9248	16.6207	16.5424
		0.234052	0.297989	Q6P2E9;I3L2F4;I3L0V0;I3L3M2	Q6P2E9	Enhancer of mRNA-decapping protein 4	EDC4	14	15.6	0	56.709	20.7485	19.9443	19.7755	19.9344	20.1014	19.7304
		0.234795	0.419056	F8VVM2;F8VWQ0;F8VWR4	F8VVM2		SLC25A3	10	31.5	0	52.831	26.0986	25.6874	25.9618	25.3475	25.6391	26.0568
		0.242649	0.417298	P13639	P13639	Elongation factor 2	EEF2	24	35.2	0	140.26	22.6343	21.8813	22.2326	21.8104	21.9908	22.2191
		0.244993	0.133456	A0A804HJ57;A0A804HI02;A0A804HIN6;A0A804HI57;A0A804HJ32;A0A804HIU1;A0A804HLI2;A0A804HHW7;A0A804HL62;A0A804HLF8;J3KR97;A0A804HKT8;A0A804HJY5;Q9BTW9;A0A804HL21;A0A804HIC0;A0A0J9YWI5;A0A0J9YVR1;A0A804HJU6;A0A0J9YVU1;I3L0V3;I3L439;A0A804HKB9	A0A804HJ57;A0A804HI02;A0A804HIN6;A0A804HI57;A0A804HJ32;A0A804HIU1;A0A804HLI2;A0A804HHW7;A0A804HL62;A0A804HLF8;J3KR97;A0A804HKT8;A0A804HJY5;Q9BTW9;A0A804HL21;A0A804HIC0	Tubulin-specific chaperone D	TBCD	5	6.4	0	29.677	17.2035	18.3244	19.5124	18.0945	18.3013	17.9095
		0.248633	0.370281	P63244;J3KPE3;D6RAC2;H0YAM7;H0Y8W2;D6REE5;H0YAF8;D6RHH4;D6R9Z1;D6R9L0;H0Y8R5;D6RFX4;D6RBD0;D6RF23;D6RFZ9;D6RAU2;E9PD14;D6RGK8;H0Y9P0;D6RHJ5;D6R909;D6RDI0	P63244;J3KPE3;D6RAC2;H0YAM7;H0Y8W2;D6REE5;H0YAF8;D6RHH4;D6R9Z1;D6R9L0;H0Y8R5;D6RFX4	Guanine nucleotide-binding protein subunit beta-2-like 1;Guanine nucleotide-binding protein subunit beta-2-like 1, N-terminally processed	GNB2L1	11	48.9	0	232.66	24.0386	23.4948	23.6988	23.0314	23.7215	23.7333
		0.252768	0.495947	F8W118;F8VV59;F8VY35;B7Z9C2;F5H4R6;H0YIV4;P55209;F8VRJ2;H0YH88;H0YHC3;F8W020;F8VXI6;F8VUX1;F8W543;F8W0J6;F8VVB5;A8MXH2	F8W118;F8VV59;F8VY35;B7Z9C2;F5H4R6;H0YIV4;P55209;F8VRJ2;H0YH88;H0YHC3;F8W020;F8VXI6;F8VUX1;F8W543;F8W0J6	Nucleosome assembly protein 1-like 1	NAP1L1	7	53.1	0	103.41	24.0386	24.3969	24.4901	23.875	23.8872	24.4051
		0.255244	0.459662	E9PGG1;E7EUM4;E7ERR6;E7ERH4;E7ET01;E7ETL8;E7EQU2;E7ESD3;E7EMU4;E7EV09;E7EQL5;Q13409	E9PGG1;E7EUM4;E7ERR6;E7ERH4;E7ET01;E7ETL8;E7EQU2;E7ESD3;E7EMU4;E7EV09;E7EQL5;Q13409	Cytoplasmic dynein 1 intermediate chain 2	DYNC1I2	1	19.1	0	22.811	20.05	19.5055	19.9702	NaN	19.4957	19.6776
		0.257542	0.218103	A0A7I2V5L3;P40429;A0A7I2V2L9;M0QYS1;Q8J015;Q6NVV1;M0QZU1;A0A096LPE0	A0A7I2V5L3;P40429;A0A7I2V2L9;M0QYS1;Q8J015	60S ribosomal protein L13a	RPL13A;RPL13a	5	28.2	0	36.883	24.7166	23.721	25.1134	24.3188	23.888	24.5715
		0.261936	0.408898	A0A5F9ZHU7;P49643	A0A5F9ZHU7;P49643	DNA primase large subunit	PRIM2	1	1.8	0	13.579	17.9663	17.2892	17.9424	17.7853	17.3057	17.3211
		0.265785	0.38182	Q9BXK1;A0A087WWX5	Q9BXK1	Krueppel-like factor 16	KLF16	4	31.3	0	61.327	23.4008	22.8217	23.5648	22.6252	23.1499	23.2148
		0.26606	0.0855311	O00443;A0A0C4DGF9	O00443	Phosphatidylinositol 4-phosphate 3-kinase C2 domain-containing subunit alpha	PIK3C2A	5	5	0	19.857	17.4309	14.977	17.3186	14.8199	16.7982	17.3103
		0.267542	0.244183	Q8N5G2	Q8N5G2	Macoilin	TMEM57	3	5.3	0	6.5925	19.3555	19.1204	18.5156	18.2803	18.4823	19.4262
		0.268584	1.0429	O60884;A0A087WT48;I3L320	O60884	DnaJ homolog subfamily A member 2	DNAJA2	15	46.8	0	323.31	23.9966	23.7498	23.9508	23.4424	23.7131	23.7359
		0.269583	0.260644	Q15477;H7C5N0;B4E0B4;F8WDE8;H7C4L3	Q15477	Helicase SKI2W	SKIV2L	19	20.2	0	172.87	19.8638	19.3251	20.417	19.2864	20.127	19.3837
		0.272463	0.301477	A0A7P0TB65;A0A7P0TAE9;P27824;A0A7P0T937;A0A7P0T840;D6RGY2;A0A7P0Z4D6;A0A7P0Z484;A0A7P0T9L0;A0A7P0T8G1;A0A7P0TAR9;A0A7P0Z4H2;D6RAQ8;D6RAU8;A0A7P0T8N1;A0A7P0TAN9;D6RD16;D6RFL1	A0A7P0TB65;A0A7P0TAE9;P27824;A0A7P0T937;A0A7P0T840;D6RGY2;A0A7P0Z4D6;A0A7P0Z484;A0A7P0T9L0;A0A7P0T8G1;A0A7P0TAR9	Calnexin	CANX	13	29.3	0	143.89	23.312	22.6426	23.3045	22.3723	23.3678	22.7016
		0.272536	0.432201	P10599	P10599	Thioredoxin	TXN	2	21	0	6.0774	23.7214	24.6012	24.0701	23.8486	24.012	23.7146
		0.27334	0.435735	Q8N6R0	Q8N6R0	Methyltransferase-like protein 13	METTL13	9	19.9	0	30.294	NaN	17.908	17.7772	17.7962	NaN	17.3423
		0.276088	0.3446	Q14677;H0YD52	Q14677	Clathrin interactor 1	CLINT1	12	24.8	0	180.77	23.4033	22.776	23.0288	22.3126	23.2736	22.7937
		0.279176	0.356469	H0YMF9;H0YL19;H0YN81;Q9GZS3;H3BQA8	H0YMF9;H0YL19;H0YN81;Q9GZS3;H3BQA8	WD repeat-containing protein 61;WD repeat-containing protein 61, N-terminally processed	WDR61	2	15.9	0	57.866	19.6355	20.4261	19.6383	19.2407	19.865	19.7567
		0.280043	0.242921	A0A087X1S3	A0A087X1S3		HUWE1	1	3.9	0.0004817	3.3176	19.7073	18.4283	18.9004	18.2542	18.7925	19.1491
		0.28076	0.202483	Q14192;C9J3S8;F8WDA8;U3KQT4	Q14192	Four and a half LIM domains protein 2	FHL2	6	24.4	0	18.329	21.9172	21.6087	22.2887	20.7264	22.4263	21.8196
		0.285871	0.506342	A0A087WYN9;Q7Z478	A0A087WYN9;Q7Z478	ATP-dependent RNA helicase DHX29	DHX29	9	8	0	19.273	21.994	21.8421	21.9426	21.3413	22.1217	21.4581
		0.28952	0.378544	Q9Y4R8;H3BRS3;H3BU45	Q9Y4R8;H3BRS3	Telomere length regulation protein TEL2 homolog	TELO2	9	16.4	0	116.57	20.7654	20.324	20.1583	19.6839	20.0945	20.6007
		0.294022	0.224851	E7EVY0;A0A087X0L7;J3KNA0;Q15070;C9JC63	E7EVY0;A0A087X0L7;J3KNA0;Q15070;C9JC63	Mitochondrial inner membrane protein OXA1L	OXA1L	3	7.8	0	5.2246	18.6577	20.1456	18.5731	18.8395	18.8609	18.7939
		0.297368	0.299236	G5E9A6;P51784;H7C189;Q13107	G5E9A6;P51784	Ubiquitin carboxyl-terminal hydrolase;Ubiquitin carboxyl-terminal hydrolase 11	USP11	10	15.1	0	143.66	21.1469	20.2907	21.0464	20.5944	19.9826	21.0149
		0.298761	0.315649	Q9UBB6;C9J5H8;H7C2R2	Q9UBB6;C9J5H8	Neurochondrin	NCDN	12	22.4	0	102.37	21.4456	20.9971	20.6627	20.125	20.9188	21.1653
		0.299367	0.231326	P33993;C9J8M6	P33993	DNA replication licensing factor MCM7	MCM7	19	34.2	0	191.52	22.3939	22.8056	23.1867	21.6609	23.218	22.6093
		0.300125	0.260823	A0A1B0GUZ7;Q14156	A0A1B0GUZ7;Q14156	Protein EFR3 homolog A	EFR3A	3	4.8	0	16.687	16.5225	17.3452	NaN	16.552	16.7154	NaN
		0.301985	0.372909	Q6R327;D6R9S6	Q6R327	Rapamycin-insensitive companion of mTOR	RICTOR	27	21.3	0	323.31	21.9563	21.4276	21.2919	21.4374	20.7217	21.6108
		0.30433	0.307017	Q15061;C9IZK7	Q15061	WD repeat-containing protein 43	WDR43	4	6.8	0	13.916	19.0615	20.144	19.432	19.0812	18.9123	19.731
		0.304484	0.26678	P30153;B3KQV6;C9J9C1;E9PH38;P30154;M0QXG4;M0R0K6;H0YDG7	P30153;B3KQV6	Serine/threonine-protein phosphatase 2A 65 kDa regulatory subunit A alpha isoform	PPP2R1A	12	27.8	0	110.47	22.2009	20.9511	21.4464	21.0407	21.7714	20.8729
		0.305067	0.400483	A0A7I2YQA8;A0A7I2YQQ0;A0A7I2V5D0;P26358;A0A7I2V5F1;A0A7I2V490;A0A7I2V5F6;A0A7I2V2G5;K7ENW7;A0A7I2V311;K7EMU8;A0A7I2V3F8;K7EJL0;K7EIZ6;K7ENQ6	A0A7I2YQA8;A0A7I2YQQ0;A0A7I2V5D0;P26358;A0A7I2V5F1;A0A7I2V490;A0A7I2V5F6	DNA (cytosine-5)-methyltransferase 1	DNMT1	8	6.4	0	38.787	17.4497	18.0985	18.414	17.9857	17.5648	17.4965
		0.306269	0.288635	P39023;H7C422;H7C3M2;F8WCR1	P39023;H7C422;H7C3M2	60S ribosomal protein L3	RPL3	13	40.7	0	217.06	25.0927	24.8026	25.1652	23.8989	25.2494	24.9935
		0.306914	0.202012	E7ETU9;O00469	E7ETU9;O00469	Procollagen-lysine,2-oxoglutarate 5-dioxygenase 2	PLOD2	3	5.3	0	6.1216	19.3077	19.6315	19.7311	19.4385	20.1323	18.1789
		0.307276	0.120431	Q53T94;F8WE32	Q53T94;F8WE32	TATA box-binding protein-associated factor RNA polymerase I subunit B	TAF1B	2	3.7	0	5.0363	19.1581	18.5701	17.115	17.074	17.4831	19.3642
		0.310289	0.791583	A0A7P0T9T8;Q9UHI6;A0A7P0Z4I9;A0A7P0TBA6;A0A7P0T8G7;A0A7P0TB94	A0A7P0T9T8;Q9UHI6	Probable ATP-dependent RNA helicase DDX20	DDX20	3	5.6	0	14.434	18.2758	18.5397	18.3649	18.0846	17.7992	18.3657
		0.310647	0.341631	Q17RY6;H0YB07;E5RGJ8	Q17RY6;H0YB07;E5RGJ8	Lymphocyte antigen 6K	LY6K	4	24.8	0	8.2147	20.2394	19.452	19.0938	19.3226	18.9823	19.5484
		0.312667	0.177722	Q9HBH0;F5GXB1;V9GYQ1;V9GY67	Q9HBH0;F5GXB1	Rho-related GTP-binding protein RhoF	RHOF	5	33.6	0	19.481	21.5348	21.3571	20.6487	19.7691	21.8799	20.9536
		0.314905	0.555506	P17987;E7ERF2;E7EQR6;F5H282;F5H136;F5H676;F5GZ03;F5H726;F5GZI8;F5GYL4;F5H7Y1	P17987;E7ERF2;E7EQR6;F5H282	T-complex protein 1 subunit alpha	TCP1	22	50.4	0	323.31	22.2512	22.2242	22.9875	22.1245	22.1992	22.1945
		0.31495	0.2508	Q15293;E9PP27	Q15293	Reticulocalbin-1	RCN1	7	29.9	0	38.765	22.7754	22.0771	22.3615	21.1805	22.5371	22.5515
		0.316611	0.298091	O75340;A0A024QZ42;H0Y9X3;A0A087WZ38	O75340;A0A024QZ42	Programmed cell death protein 6	PDCD6	4	22	0	24.636	22.0022	21.986	22.6895	21.2888	22.5473	21.8918
		0.321037	0.529495	P17066;P48741	P17066	Heat shock 70 kDa protein 6	HSPA6	11	17.4	0	78.343	24.3017	24.1143	23.5342	23.6	23.4683	23.9188
		0.324476	0.215634	O00165;E9PIQ7;Q5VYD6	O00165;E9PIQ7	HCLS1-associated protein X-1	HAX1	7	30.8	0	72.423	20.1792	20.3721	21.0654	19.7331	21.2523	19.6579
		0.326706	0.412488	G8JLB6;P31943;E9PCY7;D6RIU0;D6RBM0;E7EQJ0;D6RAM1;E5RGV0;D6R9T0;D6RFM3;D6RIT2;D6RDU3;D6RJ04;D6RIH9;H0YB39;E7EN40;D6RF17;D6RDL0;H0YBG7;H0YBD7;P55795;D6R9D3;E5RGH4;E5RJ94;H0YAQ2	G8JLB6;P31943;E9PCY7;D6RIU0;D6RBM0;E7EQJ0;D6RAM1;E5RGV0;D6R9T0;D6RFM3;D6RIT2;D6RDU3;D6RJ04;D6RIH9;H0YB39	Heterogeneous nuclear ribonucleoprotein H;Heterogeneous nuclear ribonucleoprotein H, N-terminally processed	HNRNPH1	12	34.1	0	323.31	25.38	24.9509	25.2439	24.2611	25.0305	25.3031
		0.326806	0.357625	A0A6Q8PGB0;P24928	A0A6Q8PGB0;P24928	DNA-directed RNA polymerase II subunit RPB1	POLR2A	31	20.2	0	287.33	21.3097	21.082	21.6472	20.3581	21.1904	21.51
		0.32682	0.801641	A0A494C1B7;Q92878;E7ESD9;A0A494BZX5;A0A494C122;A0A1W2PQ90;H7C0P8;A0A494C0Y7;A0A494BZW0;E9PM98;E7EN38	A0A494C1B7;Q92878;E7ESD9;A0A494BZX5;A0A494C122;A0A1W2PQ90;H7C0P8;A0A494C0Y7	DNA repair protein RAD50	RAD50	4	4	0	10.283	18.1397	18.4737	18.4573	17.7223	18.1855	18.1825
		0.327081	0.314857	A2A2F0;Q86X10	A2A2F0;Q86X10	Ral GTPase-activating protein subunit beta	RALGAPB	2	2.5	0	9.954	17.4475	16.2278	17.0035	16.1037	16.7818	16.812
		0.330404	0.200096	Q9P035;H3BPZ1;H3BS72;H3BRL8;H3BMZ1	Q9P035;H3BPZ1;H3BS72	Very-long-chain (3R)-3-hydroxyacyl-CoA dehydratase 3	HACD3	8	29	0	128.34	23.829	22.9202	23.7238	22.0982	23.3458	24.0378
		0.331829	0.190254	Q9NR33	Q9NR33	DNA polymerase epsilon subunit 4	POLE4	1	10.3	0.00046533	2.9796	20.998	19.4257	19.573	19.5759	19.7582	NaN
		0.335356	0.228329	A0A7I2V2U6;P13995;A0A7I2YQD4;A0A7I2V482;B9A062;B8ZZU9	A0A7I2V2U6;P13995;A0A7I2YQD4;A0A7I2V482	Bifunctional methylenetetrahydrofolate dehydrogenase/cyclohydrolase, mitochondrial;NAD-dependent methylenetetrahydrofolate dehydrogenase;Methenyltetrahydrofolate cyclohydrolase	MTHFD2	9	40.1	0	273.81	22.1111	20.6879	22.4709	21.2851	21.1903	21.7884
		0.335658	0.236752	Q12789;H3BRD0;H3BU37;H3BU55	Q12789	General transcription factor 3C polypeptide 1	GTF3C1	22	16.1	0	190.52	20.3708	18.6715	18.7455	19.0273	18.9342	18.8194
		0.336817	0.733204	A0A494BZW6;Q9H799;H0Y9I8;H0YA77;A0A7I2XYG4	A0A494BZW6;Q9H799;H0Y9I8;H0YA77	Uncharacterized protein C5orf42	C5orf42	44	19.5	0	323.31	21.4155	20.724	21.21	20.804	20.8474	20.6877
		0.338935	0.243908	O94972	O94972	E3 ubiquitin-protein ligase TRIM37	TRIM37	1	2.3	0	220.2	18.1758	17.5721	NaN	17.1319	17.9381	NaN
		0.339198	0.429884	P00966;Q5T6L5;Q5T6L6	P00966	Argininosuccinate synthase	ASS1	6	16.7	0	13.687	20.8581	21.0312	21.6666	20.5058	21.2873	20.7451
		0.34242	0.215235	P62244;I3L3P7;I3L246;H3BN98;H3BV27;H3BT37;I3L303	P62244;I3L3P7;I3L246;H3BN98	40S ribosomal protein S15a	RPS15A	6	50	0	323.31	28.5521	28.8272	29.4335	27.4883	29.3053	28.992
		0.344165	0.383237	H7C0V5	H7C0V5		ANKHD1-EIF4EBP3	1	3.3	0.000489	3.4941	18.7867	17.9209	18.3355	NaN	17.7787	18.2284
		0.348298	0.494084	Q13501;E7EMC7;E9PFW8;C9JRJ8;E3W990;D6RBF1;C9J6J8	Q13501;E7EMC7	Sequestosome-1	SQSTM1	17	70	0	323.31	25.0628	24.6731	25.0841	24.0387	24.8934	24.8431
		0.348704	0.289287	P50402;A0A804HIV7;Q5HY57;A0A804HLA2;F8WEQ1;A0A804HIG7	P50402;A0A804HIV7;Q5HY57;A0A804HLA2	Emerin	EMD	11	61.8	0	234.1	26.0521	24.8857	25.2221	24.3547	25.3416	25.4176
		0.350348	0.294436	Q8TEQ6	Q8TEQ6	Gem-associated protein 5	GEMIN5	16	13.9	0	39.759	19.6246	19.8383	19.4611	18.6318	19.0413	20.1998
		0.355487	0.411572	Q7Z6R9	Q7Z6R9	Transcription factor AP-2-delta	TFAP2D	2	3.5	0	4.3193	20.0887	19.3844	20.2831	19.5478	19.5787	NaN
		0.35549	0.64122	P19387;H3BRR2	P19387	DNA-directed RNA polymerase II subunit RPB3	POLR2C	7	37.5	0	85.443	22.447	22.1858	21.6375	21.8663	21.6047	21.7329
		0.358142	0.525871	Q14974;J3KTM9;J3QR48;J3QKQ5	Q14974;J3KTM9	Importin subunit beta-1	KPNB1	13	22.6	0	170.62	21.6478	21.0809	21.5319	20.5728	21.3081	21.3053
		0.359306	0.480288	A0A3B3ITU8;A0A3B3IU04;A0A3F2YNW8;Q14643;A0A3B3ITQ1;A0A3B3IU13;A0A3B3IU05;A0A3B3IRP0;A0A3B3ITM6;B7ZMI3;A0A3B3IS59;A0A3B3ITM1;A0A3B3ISR4;A0A3B3ITQ4;A0A3B3ISE3	A0A3B3ITU8;A0A3B3IU04;A0A3F2YNW8;Q14643;A0A3B3ITQ1;A0A3B3IU13;A0A3B3IU05;A0A3B3IRP0	Inositol 1,4,5-trisphosphate receptor type 1	ITPR1	36	16.7	0	258.47	21.3942	20.3977	20.8474	20.7017	20.6376	20.2221
		0.359504	0.185289	B0V3J0;A0A0G2JNL0;A0A0G2JNK5;A0A590UJ73;A0A590UJW4;E7EQB3;Q9BSV6	B0V3J0;A0A0G2JNL0;A0A0G2JNK5;A0A590UJ73;A0A590UJW4;E7EQB3;Q9BSV6	tRNA-splicing endonuclease subunit Sen34	TSEN34	3	19	0	14.927	17.383	NaN	16.2731	NaN	16.0646	16.8725
		0.36047	0.455997	P36956;K7EMT8;K7EMD1;K7EIW8	P36956	Sterol regulatory element-binding protein 1;Processed sterol regulatory element-binding protein 1	SREBF1	3	3.7	0	7.1644	18.0552	17.6083	17.7847	16.9046	17.4661	17.9961
		0.363809	0.263083	H7C0X4;Q92685;F8WF93;H7BZZ2;F8WE30;C9J7S5	H7C0X4;Q92685;F8WF93;H7BZZ2;F8WE30;C9J7S5	Dol-P-Man:Man(5)GlcNAc(2)-PP-Dol alpha-1,3-mannosyltransferase	ALG3	2	6.8	0	7.8543	20.7112	20.0291	20.8999	NaN	19.6294	20.7365
		0.364384	0.662197	P62875	P62875	DNA-directed RNA polymerases I, II, and III subunit RPABC5	POLR2L	2	29.9	0	4.6494	23.7905	24.0871	23.87	23.6472	23.8987	23.1086
		0.368825	0.276276	Q5SWX3;A0A2Q3DQE3;H0Y6G2;Q13555;Q8WU40;A0A804CJ50;Q13554;H7BZC6;H7C394;H7BXS4	Q5SWX3;A0A2Q3DQE3;H0Y6G2;Q13555;Q8WU40;A0A804CJ50	Calcium/calmodulin-dependent protein kinase type II subunit gamma	CAMK2G	6	13.4	0	32.197	20.3916	20.4833	20.59	19.0548	20.6999	20.6038
		0.369098	0.991429	D6RCD7;P38646;A0A7I2V2G2;A0A7I2YQB2;A0A7I2V3F7;A0A7I2V2S7;H0Y8K0;A0A3B3ITI4;H0Y8S0	D6RCD7;P38646;A0A7I2V2G2;A0A7I2YQB2;A0A7I2V3F7;A0A7I2V2S7;H0Y8K0	Stress-70 protein, mitochondrial	HSPA9	28	51	0	323.31	26.0402	25.7217	25.878	25.2207	25.6019	25.71
		0.369401	0.317719	Q8N108	Q8N108	Mesoderm induction early response protein 1	MIER1	1	2.3	0.00046882	3.0264	18.0708	16.858	17.2874	16.7199	16.7177	17.6705
		0.370089	0.540965	P14868;H7BZ35;C9J7S3;C9JLC1;C9JQM9;H7C278	P14868	Aspartate--tRNA ligase, cytoplasmic	DARS	21	50.1	0	146.19	23.5819	23.099	23.5177	22.6036	22.9796	23.5051
		0.372851	0.430991	Q9H0E9	Q9H0E9	Bromodomain-containing protein 8	BRD8	1	1.3	0.0068729	2.254	21.5793	21.8356	21.7414	20.8877	21.8042	NaN
		0.374572	0.661897	Q96HS1;F5GXG4	Q96HS1	Serine/threonine-protein phosphatase PGAM5, mitochondrial	PGAM5	9	32.9	0	43.284	24.0352	23.3315	23.3652	22.9733	23.3037	23.3313
		0.377251	0.391511	P05387;H0YDD8	P05387;H0YDD8	60S acidic ribosomal protein P2	RPLP2	6	88.7	0	156.09	25.9608	25.4061	25.8439	25.5798	25.8612	24.6381
		0.378203	0.0884327	Q07666	Q07666	KH domain-containing, RNA-binding, signal transduction-associated protein 1	KHDRBS1	2	6.3	0	6.8582	18.4211	21.5677	22.0337	NaN	19.9451	20.6469
		0.379382	0.160234	H7BYN4;A0A7I2V5Y5;Q02241;A0A2U3TZL8;H0YMJ4;A0A2R8Y531;H0YME6	H7BYN4;A0A7I2V5Y5;Q02241;A0A2U3TZL8	Kinesin-like protein;Kinesin-like protein KIF23	KIF23	9	12.1	0	70.697	17.6352	19.6216	19.5599	18.7894	19.4715	17.4176
		0.37959	0.101012	Q96KR1	Q96KR1	Zinc finger RNA-binding protein	ZFR	6	7.7	0	45.495	18.5557	15.4182	15.5756	NaN	16.2545	16.0193
		0.382795	0.199795	P36915;A2AB27;A0A140T8Y2;A0A140T994	P36915;A2AB27	Guanine nucleotide-binding protein-like 1	GNL1	6	12.9	0	15.342	18.6132	16.8936	16.3368	16.442	16.8646	17.3885
		0.384976	0.131265	Q9UP95;I3L4N6;B3KXX3;A0A6Q8PH21;Q9UHW9;A0A1B0GVB1;I3L1N8;H0YMQ9;H0YKQ8;Q9H2X9	Q9UP95;I3L4N6	Solute carrier family 12 member 4	SLC12A4	6	6.5	0	19.791	19.5705	17.1251	19.2756	17.2268	17.8524	19.7371
		0.386616	0.170818	Q8WWM7;H3BUF6;H3BSK9;H3BUE3;H3BSQ5;H3BRB0;A0A0C4DGL7	Q8WWM7;H3BUF6	Ataxin-2-like protein	ATXN2L	11	12.1	0	22.842	19.5853	19.8236	20.0629	20.3979	20.1601	17.7539
		0.387934	0.417277	Q5TAQ9;V9GY54;Q5TAQ8;V9GYQ9	Q5TAQ9;V9GY54	DDB1- and CUL4-associated factor 8	DCAF8	7	13.6	0	20.555	19.3174	19.1705	20.0777	19.6913	18.8517	18.8588
		0.388927	0.54567	Q71DI3	Q71DI3	Histone H3.2	HIST2H3A	3	35.3	0	319.74	25.5172	25.2393	26.1853	24.9758	25.4399	25.3594
		0.390933	0.258925	P60842;J3KTB5;J3QL43;J3KT12;J3QR64;J3QS69;E7EQG2;Q14240;J3QLN6;J3QKZ9;J3KS25;J3KSZ0;J3KSN7;J3KTN0;J3KT04;J3KS93;E7EMV8	P60842;J3KTB5;J3QL43;J3KT12;J3QR64;J3QS69;E7EQG2;Q14240;J3QLN6	Eukaryotic initiation factor 4A-I;Eukaryotic initiation factor 4A-II;Eukaryotic initiation factor 4A-II, N-terminally processed	EIF4A1;EIF4A2	11	31.3	0	55.34	22.0124	21.9987	23.1139	21.5616	22.9305	21.4602
		0.392865	0.613806	P41091;Q2VIR3;H7BZU1	P41091;Q2VIR3	Eukaryotic translation initiation factor 2 subunit 3;Putative eukaryotic translation initiation factor 2 subunit 3-like protein	EIF2S3;EIF2S3L	21	53.4	0	323.31	27.3816	26.6263	27.1246	26.301	26.9169	26.736
		0.396399	0.276163	Q5VV42	Q5VV42	Threonylcarbamoyladenosine tRNA methylthiotransferase	CDKAL1	7	17.1	0	122.82	21.7527	20.484	21.1698	20.0019	20.6766	21.5389
		0.400222	0.717568	A0A087WT20;Q9NV06;B3KME9;E5RHM4;A0A087X1F8	A0A087WT20;Q9NV06;B3KME9	DDB1- and CUL4-associated factor 13	DCAF13	9	17.6	0	59.932	21.0477	20.3771	20.3098	19.9863	20.3069	20.2408
		0.406933	0.721911	P42695;E9PKK4;G3V1A9;E9PQA3;E9PLE0	P42695;E9PKK4;G3V1A9	Condensin-2 complex subunit D3	NCAPD3	4	3.3	0	11.115	18.0369	18.0029	17.9321	18.0807	17.4421	17.2283
		0.411548	0.397745	F2Z2Y4;O00764	F2Z2Y4;O00764	Pyridoxal kinase	PDXK	6	31.2	0	62.753	21.6592	22.5195	21.5953	21.3296	21.0732	22.1365
		0.412324	0.257646	Q9BVQ7;H0YCA5	Q9BVQ7	Spermatogenesis-associated protein 5-like protein 1	SPATA5L1	18	29.2	0	153.26	23.0071	21.1531	22.1139	21.2619	21.4123	22.3628
		0.41411	0.425306	Q5U4P2	Q5U4P2	Aspartate beta-hydroxylase domain-containing protein 1	ASPHD1	2	8.2	0	17.39	19.072	18.6593	NaN	NaN	18.7541	18.1489
		0.414227	0.143332	Q96T76;H0Y746;H7C1W5;H0Y7V3;Q5T454	Q96T76;H0Y746	MMS19 nucleotide excision repair protein homolog	MMS19	6	6.4	0	10.044	19.2199	16.612	17.0173	17.2715	NaN	17.1328
		0.415033	0.236978	A0A087WZR3;H9KVA9;A0A0D9SF50;P46736;X6RJS7	A0A087WZR3;H9KVA9;A0A0D9SF50;P46736;X6RJS7	Lys-63-specific deubiquitinase BRCC36	BRCC3	6	31.4	0	158.91	21.7785	21.7451	20.2061	NaN	20.8571	20.7993
		0.419685	0.558791	Q9NRG9;F8VZ44;H3BU82;F8VUB6	Q9NRG9;F8VZ44;H3BU82	Aladin	AAAS	10	24.9	0	145.71	21.9843	22.3221	22.4681	21.244	22.2144	22.0571
		0.423037	0.427878	A0A7I2YQF8;Q13347;A0A7I2YQU2;A0A7I2V685;A0A7I2V640;A0A7P0MRT9;A0A7I2V3U3;A0A7I2V2M3;A0A7I2V3N2;A0A7I2V607;A0A7I2V613;A0A7I2YQI2;A0A7I2V3K6;A0A7I2V4S8;Q5TFK1;A0A7I2YQT9;A0A7I2YQC8;A0A7I2YQI6;A0A7I2V4C2;A0A7I2V5V8;A0A7I2YQP9;A0A7I2YQX4;A0A7I2V3T4;A0A7I2V5E4;A0A7I2YQN1;A0A7I2V391	A0A7I2YQF8;Q13347;A0A7I2YQU2;A0A7I2V685;A0A7I2V640;A0A7P0MRT9;A0A7I2V3U3;A0A7I2V2M3;A0A7I2V3N2;A0A7I2V607;A0A7I2V613;A0A7I2YQI2;A0A7I2V3K6;A0A7I2V4S8;Q5TFK1;A0A7I2YQT9;A0A7I2YQC8;A0A7I2YQI6;A0A7I2V4C2;A0A7I2V5V8	Eukaryotic translation initiation factor 3 subunit I	EIF3I	9	31.8	0	45.38	21.2837	21.3106	20.6007	20.1439	20.4579	21.3241
		0.424553	0.627975	P48634	P48634	Protein PRRC2A	PRRC2A	4	2.7	0	8.9715	18.862	18.3545	19.3646	18.2882	18.4293	18.59
		0.426828	0.41963	Q99832;F8WAM2;F8WBP8	Q99832	T-complex protein 1 subunit eta	CCT7	10	24.3	0	64.963	20.9717	20.1973	21.6822	20.5873	20.5869	20.3966
		0.431251	0.277486	H3BM50;H3BPU5;H3BR25;H3BPT1;H3BN58;H3BSZ4;A0A0A0MR05;Q9BVC4	H3BM50;H3BPU5;H3BR25;H3BPT1;H3BN58;H3BSZ4;A0A0A0MR05;Q9BVC4	Target of rapamycin complex subunit LST8	MLST8	1	10.3	0.0013699	2.7732	21.9568	20.7976	20.5273	20.3734	20.9518	NaN
		0.431768	0.211897	P61981	P61981	14-3-3 protein gamma;14-3-3 protein gamma, N-terminally processed	YWHAG	6	26.7	0	25.199	20.6209	21.0394	19.2317	20.4885	20.3833	18.725
		0.434101	0.859929	P47897;A0A1B0GVU9;B4DDN1;H7C0R3;C9J165;A0A0U1RQT0;A0A0U1RQM8;A0A0U1RRI9;A0A0U1RQE9;A0A0U1RQU2;A0A0U1RQX5;A0A0U1RQL2;A0A0U1RRC8;A0A0U1RQX9;A0A1B0GTT3;A0A0U1RR66;A0A0U1RQQ5;A0A0U1RQJ6;F2Z2V6;A0A0U1RQC3;A0A0U1RRJ7	P47897;A0A1B0GVU9;B4DDN1	Glutamine--tRNA ligase	QARS	21	35.7	0	323.31	23.1116	22.5231	22.6128	22.1425	22.6072	22.1954
		0.45004	1.23273	Q9Y266;A0A0A0MSU9;A0A0A0MSS4	Q9Y266	Nuclear migration protein nudC	NUDC	8	31.1	0	39.643	23.3982	23.1908	23.2672	22.5174	23.0317	22.9569
		0.453227	0.172295	E9PB51;Q9BQ04;Q9BWF3;E9PLB0;E9PM61;D6R9K7;U3KQD5;J3QRR5	E9PB51;Q9BQ04;Q9BWF3;E9PLB0;E9PM61;D6R9K7;U3KQD5;J3QRR5	RNA-binding protein 4B;RNA-binding protein 4	RBM4;RBM4B	2	8.8	0.00049975	3.7998	17.216	16.8289	19.2003	17.0137	17.5766	NaN
		0.45782	0.343259	A6PW57;Q99755;A2A3N6;A6PW58;A2A5X0;A0A7P0T808;O60331	A6PW57;Q99755;A2A3N6	Phosphatidylinositol 4-phosphate 5-kinase type-1 alpha;Putative PIP5K1A and PSMD4-like protein	PIP5K1A;PIPSL	6	17.1	0	15.532	20.5444	18.9121	19.1386	18.9101	19.4914	18.8202
		0.463602	0.187475	Q09028;E9PNS2;E9PIC4;E9PNS6	Q09028	Histone-binding protein RBBP4	RBBP4	6	14.8	0	5.5182	22.0686	NaN	20.3584	20.5608	20.939	NaN
		0.463751	1.18999	Q5GLZ8;H0Y6K7;D6RCL5	Q5GLZ8	Probable E3 ubiquitin-protein ligase HERC4	HERC4	13	16.5	0	37.415	19.8875	20.1483	20.428	19.7006	19.852	19.52
		0.4668	0.605287	P13010;C9JZ81	P13010	X-ray repair cross-complementing protein 5	XRCC5	17	39.6	0	323.31	22.3494	21.3911	22.3916	21.4551	21.4741	21.8025
		0.466873	0.146438	Q9Y5B9	Q9Y5B9	FACT complex subunit SPT16	SUPT16H	10	14.1	0	43.474	20.2598	18.2687	18.7767	17.4762	19.7934	NaN
		0.470744	0.759422	M0QZ12;Q96CP6;M0R0J9;S4R3I2	M0QZ12;Q96CP6	GRAM domain-containing protein 1A	GRAMD1A	10	16	0	52.72	20.6271	20.4715	20.821	19.6697	20.2574	20.5803
		0.47125	1.00413	P07099;B1AQP8	P07099;B1AQP8	Epoxide hydrolase 1	EPHX1	2	7	0	6.7911	17.8809	NaN	18.0097	NaN	17.6211	17.3271
		0.471775	0.584335	P50990;H7C4C8;H7C2U0	P50990	T-complex protein 1 subunit theta	CCT8	11	24.6	0	27.726	21.3182	22.226	22.3408	21.4762	21.771	21.2224
		0.47294	0.399759	J3QRD1;A0A5F9ZHI5;A0A5F9ZHN9;P51648;A0A5F9ZI12;A0A5F9ZGX4;A0A5K1VW72;A0A5F9ZHZ9;I3L1M4;J3QS00;J3QKK9;K7EN73;J3KTG1;I3L0X1;I3L2W1;A0A0D9SGC3;A0A5F9ZHP6	J3QRD1;A0A5F9ZHI5;A0A5F9ZHN9;P51648;A0A5F9ZI12;A0A5F9ZGX4;A0A5K1VW72;A0A5F9ZHZ9	Fatty aldehyde dehydrogenase	ALDH3A2	9	27.2	0	35.326	22.5823	22.3845	22.4115	22.4837	22.4829	20.9929
		0.473709	0.802433	P41252;A0A804HL54;A0A804HJN6;A0A0A0MSX9;A0A804HHW9;A0A804HJ36;J3KR24;A0A804HIV9;A0A804HKU1;A0A804HK69;A0A804HIG2;A0A804HKW6;A0A0D9SFC1	P41252;A0A804HL54;A0A804HJN6;A0A0A0MSX9;A0A804HHW9;A0A804HJ36;J3KR24;A0A804HIV9;A0A804HKU1;A0A804HK69	Isoleucine--tRNA ligase, cytoplasmic	IARS	33	31.7	0	323.31	23.8767	23.3116	23.6791	22.7191	23.4157	23.3115
		0.476089	0.315305	Q2VPB7	Q2VPB7	AP-5 complex subunit beta-1	AP5B1	6	10.3	0	22.196	19.5453	20.1674	20.3837	18.4315	20.1988	20.0379
		0.476854	0.830706	Q9Y3I0	Q9Y3I0	tRNA-splicing ligase RtcB homolog	RTCB	16	44.6	0	323.31	23.321	23.1939	23.597	22.4364	23.2372	23.0077
		0.477376	0.133386	P40938;A0A087X270	P40938	Replication factor C subunit 3	RFC3	8	31.7	0	54.21	20.2774	17.5528	20.1962	18.8629	17.1896	20.5419
		0.478231	0.73381	Q9Y3U8;J3QSB5;J3KTD3	Q9Y3U8;J3QSB5	60S ribosomal protein L36	RPL36	4	29.5	0	30.508	26.7207	26.7636	27.4766	26.2931	26.3874	26.8456
		0.482465	0.164511	Q8WUY1;H0YAR9	Q8WUY1;H0YAR9	Protein THEM6	THEM6	6	30.8	0	12.131	NaN	17.9944	18.4122	NaN	16.7156	18.7261
		0.483893	0.544272	Q86Y07;E7ERS5;E9PBU1	Q86Y07;E7ERS5	Serine/threonine-protein kinase VRK2	VRK2	3	7.1	0	6.3723	18.5189	17.5849	18.1792	17.4452	17.7758	NaN
		0.486376	0.786983	Q9Y4W2;A0A7I2V4E5;A0A7I2V3Q3;A0A7I2V3R6;A0A7I2V653;A0A7I2YQI7;A0A7I2V5R7;A0A7I2V4V0	Q9Y4W2;A0A7I2V4E5;A0A7I2V3Q3;A0A7I2V3R6;A0A7I2V653;A0A7I2YQI7;A0A7I2V5R7	Ribosomal biogenesis protein LAS1L	LAS1L	17	27.7	0	107.19	21.3694	21.3389	21.2141	20.3722	20.7521	21.339
		0.490054	0.384282	Q5T6F2;A0A804HLD2;A2A305;A0A804HIK1;A0A804HLJ4;Q5JV08;A0A804HJY7;A0A804HIV8;A0A0D9SFI5	Q5T6F2	Ubiquitin-associated protein 2	UBAP2	8	12.8	0	323.31	22.0057	20.3711	21.8559	20.7332	20.8699	21.1594
		0.490844	0.19756	Q9BZF1;F8VUA7;F8VQX7	Q9BZF1;F8VUA7;F8VQX7	Oxysterol-binding protein-related protein 8;Oxysterol-binding protein	OSBPL8	6	8.9	0	20.199	16.9285	18.7766	18.8042	18.5883	18.2055	16.2431
		0.494061	0.555042	P06576;H0YH81;F8W079;F8W0P7;H0YI37	P06576;H0YH81;F8W079	ATP synthase subunit beta, mitochondrial;ATP synthase subunit beta	ATP5B	14	38.4	0	323.31	22.2363	22.5239	21.9381	21.0483	22.2369	21.931
		0.494721	0.254567	Q8TED0;H0Y8P4;D6RF65	Q8TED0;H0Y8P4	U3 small nucleolar RNA-associated protein 15 homolog	UTP15	7	15.4	0	15.793	19.3482	19.0949	18.7599	17.7839	20.0781	17.8568
		0.495603	0.532809	Q9UJS0;R4GN64	Q9UJS0	Calcium-binding mitochondrial carrier protein Aralar2	SLC25A13	16	28.1	0	65.602	21.7309	21.7646	21.7383	20.4367	21.7496	21.5606
		0.495636	1.0667	K7ENI5;K7EP88;K7ELV2;Q96EE3	K7ENI5;K7EP88;K7ELV2;Q96EE3	Nucleoporin SEH1	SEH1L	1	8.2	0	4.4158	20.07	NaN	20.3337	19.7883	NaN	19.6241
		0.497686	0.223897	A0A6I8PLB3;A0A6I8PS05;A0A6I8PRS0;A0A6I8PL42;B4DER1;A0A6I8PIV1;Q9P2J5;A0A6I8PIP7;A0A6I8PLB8;A0A6I8PIT3;A0A6I8PTV8;A0A6I8PRP1;A0A6I8PRU9	A0A6I8PLB3;A0A6I8PS05;A0A6I8PRS0;A0A6I8PL42;B4DER1;A0A6I8PIV1;Q9P2J5;A0A6I8PIP7;A0A6I8PLB8;A0A6I8PIT3;A0A6I8PTV8	Leucine--tRNA ligase, cytoplasmic	LARS	5	6.1	0	10.27	19.7855	17.8092	17.9971	17.7254	NaN	18.3405
		0.499092	0.749348	Q9Y285;K7ER00;K7ER16;K7EPH2;K7EK06;K7ERS0	Q9Y285;K7ER00;K7ER16	Phenylalanine--tRNA ligase alpha subunit	FARSA	13	32.9	0	298.43	23.7689	22.95	23.2724	22.5514	23.1988	22.7439
		0.507828	0.074988	A0A0A0MRG9;Q96SN8;Q5JTU8;F8WCI3;F8WBJ0;F8WF55	A0A0A0MRG9;Q96SN8;Q5JTU8	CDK5 regulatory subunit-associated protein 2	CDK5RAP2	11	9.2	0	33.886	18.8139	NaN	15.9651	15.1585	NaN	18.6049
		0.508606	0.190852	A0A3B3IRI2;P17812;A0A3B3ITB8;B4E1E0;A0A3B3IRQ8;A0A3B3ITF6;A0A3B3ISY3;A0A3B3ITH9	A0A3B3IRI2;P17812;A0A3B3ITB8;B4E1E0;A0A3B3IRQ8;A0A3B3ITF6	CTP synthase 1;CTP synthase	CTPS1	8	17.2	0	39.178	21.5629	19.0824	21.1113	18.9419	21.2871	20.0019
		0.509966	0.13748	A0A1P0AYU5;Q9BWM7;S4R3N9	A0A1P0AYU5;Q9BWM7;S4R3N9	Sideroflexin-3	SFXN3	8	31.4	0	23.546	21.9079	18.4347	19.6703	19.8508	NaN	19.1379
		0.510464	0.205713	Q96EN8	Q96EN8	Molybdenum cofactor sulfurase	MOCOS	13	18.9	0	117.49	20.6052	20.7899	18.826	19.4185	20.8874	18.3837
		0.512764	0.289738	F2Z2U4;H0Y4W2;Q9Y4A5;A0A2R8YFJ4	F2Z2U4;H0Y4W2;Q9Y4A5	Transformation/transcription domain-associated protein	TRRAP	18	5.8	0	76.496	17.878	15.5475	16.4159	15.686	16.1699	16.4472
		0.512905	0.660058	P57740;G3V1T4;H0YG15	P57740	Nuclear pore complex protein Nup107	NUP107	18	27.2	0	141.91	22.3923	21.7786	21.9979	21.5329	22.0728	21.0244
		0.514559	0.739038	A0A7I2V3E2;Q9UN86;A0A7I2YQS2;A0A7I2YQD9;D6RAC7;D6RB17;D6RBR0;D6RBW8;A0A7I2V3Z6;E5RI46;D6R9A4;H0YAE3;A0A7I2V481;D6RGJ4;A0A7I2V3R7;A0A7I2V547;A0A7I2V2R0;A0A7I2V382;A0A7I2YQL7	A0A7I2V3E2;Q9UN86;A0A7I2YQS2;A0A7I2YQD9;D6RAC7;D6RB17	Ras GTPase-activating protein-binding protein 2	G3BP2	8	27	0	37.342	23.0865	22.7565	23.1777	21.9739	22.9866	22.5166
		0.515938	0.512297	Q15370;B8ZZU8;I3L0M9;A0A0B4J296	Q15370;B8ZZU8;I3L0M9;A0A0B4J296	Transcription elongation factor B polypeptide 2	TCEB2	5	40.7	0	11.349	22.9966	22.6745	23.1882	22.2867	21.8051	23.2197
		0.522732	0.456153	F8W7S5;A0A087WVV2;Q9P2E9;A0A087WU26;H9KV85;E9PN67;C9J066;Q8N4C6	F8W7S5;A0A087WVV2;Q9P2E9	Ribosome-binding protein 1	RRBP1	10	17	0	52.203	18.4167	19.3895	18.0014	17.6008	18.5495	18.0891
		0.523439	0.542883	Q00653	Q00653	Nuclear factor NF-kappa-B p100 subunit;Nuclear factor NF-kappa-B p52 subunit	NFKB2	2	3.6	0	4.1584	18.1347	17.3035	17.9737	16.9635	17.5976	NaN
		0.528418	0.379881	D6RIY6;Q06265;H0Y9L5;D6R905	D6RIY6;Q06265;H0Y9L5;D6R905	Exosome complex component RRP45	EXOSC9	4	11.1	0	7.7956	19.8687	20.303	19.276	18.4833	19.1665	20.2126
		0.531762	0.437401	P26641	P26641	Elongation factor 1-gamma	EEF1G	9	24.3	0	27.057	21.6196	21.3375	21.417	19.9916	21.0214	21.7658
		0.536579	0.243465	Q9NVE7;E9PHT6;H0YA26;H0YA31;D6RJF3	Q9NVE7;E9PHT6;H0YA26	Pantothenate kinase 4	PANK4	7	14.1	0	26.28	19.0844	17.4163	18.4164	16.9278	17.1719	19.2077
		0.542559	0.513712	Q8TBM8;A0A087WWX2;F2Z2L8;H7BZK3	Q8TBM8	DnaJ homolog subfamily B member 14	DNAJB14	7	22.7	0	85.73	22.401	21.7589	22.6867	22.1475	22.0769	20.9946
		0.543815	0.359951	Q7Z2W4;A0A7P0T8C6;C9J6P4	Q7Z2W4;A0A7P0T8C6;C9J6P4	Zinc finger CCCH-type antiviral protein 1	ZC3HAV1	8	13.1	0	60.846	19.0152	17.1237	18.1366	17.5891	16.9865	18.0684
		0.546932	1.12948	P63167;F8VXI7;F8VXL2;F8VRV5;Q96FJ2	P63167;F8VXI7;F8VXL2;F8VRV5;Q96FJ2	Dynein light chain 1, cytoplasmic;Dynein light chain 2, cytoplasmic	DYNLL1;DYNLL2	2	37.1	0	323.31	26.0996	25.8885	25.9462	25.435	25.0502	25.8083
		0.548388	0.836948	Q15393;J3QRB2;J3QL37;I3L4G7;J3QKV4	Q15393	Splicing factor 3B subunit 3	SF3B3	21	27	0	205.57	22.3788	21.9844	22.0357	21.0294	21.8547	21.8697
		0.548677	1.01561	P56192;H0YIP0;H0YHV5;H0YI94;H0YIC2;F8VPL7;F8VS26;H0YHL6;F8W0M7;F8W0S4;F8VZZ9;H0YI27;F5H2V6	P56192	Methionine--tRNA ligase, cytoplasmic	MARS	15	24.9	0	68.325	22.6166	22.6168	22.3372	21.5247	22.0778	22.3219
		0.556701	0.414648	Q8IX12	Q8IX12	Cell division cycle and apoptosis regulator protein 1	CCAR1	2	2.1	0	4.8272	18.6839	18.2019	18.6923	18.3309	16.8931	18.684
		0.558502	0.229154	Q9BTE3	Q9BTE3	Mini-chromosome maintenance complex-binding protein	MCMBP	9	16	0	17.961	20.8101	18.1353	20.1592	18.1365	19.475	19.8175
		0.559533	0.394853	Q9NRH3;P23258;A0A7P0T9G6;K7EKE5;K7EIS0	Q9NRH3;P23258;A0A7P0T9G6;K7EKE5;K7EIS0	Tubulin gamma-2 chain;Tubulin gamma-1 chain;Tubulin gamma chain	TUBG2;TUBG1	6	22.2	0	37.967	21.3091	20.0974	21.5139	NaN	20.517	20.3108
		0.566073	0.917571	Q8IVP5	Q8IVP5	FUN14 domain-containing protein 1	FUNDC1	2	18.7	0	16.841	21.9451	21.3639	21.4265	20.5736	21.1784	21.2852
		0.573339	0.49956	P42285	P42285	Superkiller viralicidic activity 2-like 2	SKIV2L2	5	8.9	0	11.709	18.6863	NaN	17.4889	17.5167	17.2827	17.7433
		0.573382	0.78411	P54136;E5RJM9;E5RH09;E5RI24	P54136	Arginine--tRNA ligase, cytoplasmic	RARS	23	42.3	0	139.66	23.5521	22.7441	23.5047	22.2854	22.7938	23.0016
		0.575291	0.294749	Q12797	Q12797	Aspartyl/asparaginyl beta-hydroxylase	ASPH	3	4.5	0	6.3955	17.4531	NaN	16.3928	15.5817	16.1512	17.31
		0.58425	0.593682	F5GWN5;O00750;Q5SW98	F5GWN5;O00750	Phosphatidylinositol 4-phosphate 3-kinase C2 domain-containing subunit beta	PIK3C2B	3	2.4	0	5.9015	NaN	17.0576	17.6469	16.5446	NaN	16.9914
		0.587899	0.381816	A0A669KBL1;Q93009;H3BND8;F5H2X1	A0A669KBL1;Q93009;H3BND8;F5H2X1	Ubiquitin carboxyl-terminal hydrolase 7;Ubiquitin carboxyl-terminal hydrolase	USP7	8	9.2	0	22.408	17.3518	18.1875	19.5117	17.8591	17.9665	17.4617
		0.590804	1.1839	Q13310;A0A7I2V4L7;B1ANR0;A0A7I2V5W9;H0Y5F5;A0A7I2V598;H0YEU6;H0YCC8;A0A7I2V4V6;B1ANR1;A0A7I2V5F4;P0CB38	Q13310;A0A7I2V4L7;B1ANR0;A0A7I2V5W9;H0Y5F5;A0A7I2V598;H0YEU6	Polyadenylate-binding protein 4;Polyadenylate-binding protein	PABPC4	14	25.2	0	14.738	21.4019	20.874	21.4889	20.6038	20.4669	20.9215
		0.592587	1.0424	Q969S3	Q969S3	Zinc finger protein 622	ZNF622	5	13	0	31.594	21.6559	22.199	21.9853	21.2036	21.7788	21.08
		0.597891	0.704737	Q5T0C7;A0A0A0MR87;E9PSF2;Q15468;H0Y702;A0A804HJM8	Q5T0C7;A0A0A0MR87;E9PSF2;Q15468;H0Y702;A0A804HJM8	SCL-interrupting locus protein	STIL	2	3.3	0	5.8734	17.1248	16.2718	16.731	15.599	16.1019	16.6329
		0.598881	0.515981	Q15046;H3BVA8;J3KRL2;H3BPV7;H3BRC9	Q15046	Lysine--tRNA ligase	KARS	16	30.5	0	67.22	23.0437	22.7162	23.3098	22.6078	23.1477	21.5176
		0.600248	1.16083	A0A087X2G1;A0A087WZ71;A0A7I2YQ77;A0A7I2V430;A0A7I2V2M5;A0A7I2V4F0;Q92499;A0A7I2V4J3;A0A7I2V421;A0A7I2V5X8;A0A7I2YQD0;A0A7I2V4Q0	A0A087X2G1;A0A087WZ71;A0A7I2YQ77;A0A7I2V430;A0A7I2V2M5;A0A7I2V4F0;Q92499;A0A7I2V4J3;A0A7I2V421	ATP-dependent RNA helicase DDX1	DDX1	9	17.6	0	122.65	21.1095	20.5362	20.7802	20.5227	19.908	20.1944
		0.607745	0.515452	E9PD53;Q9NTJ3;C9JR83;C9JVD8;C9J578;C9J9E4;C9JWF0;C9IYK2;C9JJ64	E9PD53;Q9NTJ3;C9JR83	Structural maintenance of chromosomes protein;Structural maintenance of chromosomes protein 4	SMC4	7	6.7	0	72.229	18.1692	17.5548	18.3313	16.4925	17.9207	17.8188
		0.613354	0.919494	Q2T9J0	Q2T9J0	Peroxisomal leader peptide-processing protease;Peroxisomal leader peptide-processing protease, 15 kDa form;Peroxisomal leader peptide-processing protease, 45 kDa form	TYSND1	6	15.7	0	84.501	21.7717	21.252	22.3164	21.1441	21.2648	21.091
		0.619211	0.353132	A0A804HJD7;P00367;A0A804HKE0;P49448;A0A804HJZ0	A0A804HJD7;P00367;A0A804HKE0;P49448	Glutamate dehydrogenase 1, mitochondrial;Glutamate dehydrogenase 2, mitochondrial	GLUD1;GLUD2	5	14.1	0	30.625	NaN	19.5916	20.0477	18.1651	19.9038	19.5324
		0.619596	0.95439	E5RJT0;A0A087WZK9;B3KS98;O15372	E5RJT0;A0A087WZK9;B3KS98;O15372	Eukaryotic translation initiation factor 3 subunit H	EIF3H	2	11.5	0	9.3026	NaN	20.7965	21.3012	20.4127	20.7095	20.1655
		0.620552	0.995083	Q12904;A0A804HJ47;A0A5F9ZHC5;D6R937	Q12904;A0A804HJ47;A0A5F9ZHC5	Aminoacyl tRNA synthase complex-interacting multifunctional protein 1;Endothelial monocyte-activating polypeptide 2	AIMP1	9	40.7	0	69.765	24.0914	23.0888	23.6485	22.9612	22.9429	23.0628
		0.623185	0.312957	Q8WUM0	Q8WUM0	Nuclear pore complex protein Nup133	NUP133	10	12.6	0	38.61	18.8992	17.9692	19.2152	16.6504	19.0106	18.5531
		0.626916	0.393355	Q9NVX2;A0A0A0MRH0;K7EN33;K7ERN7	Q9NVX2;A0A0A0MRH0;K7EN33	Notchless protein homolog 1	NLE1	4	9.3	0	6.3902	19.7491	17.7151	18.7229	17.5077	18.1563	18.6423
		0.628957	0.74914	P08574	P08574	Cytochrome c1, heme protein, mitochondrial	CYC1	5	20.3	0	79.713	23.0317	22.8142	22.7976	21.5704	22.8765	22.3097
		0.629305	0.759167	H7BXY3;Q7L2E3	H7BXY3;Q7L2E3	Putative ATP-dependent RNA helicase DHX30	DHX30	20	24.3	0	157.61	20.4333	19.5363	20.1865	19.9454	19.0338	19.289
		0.636386	0.617498	Q9BQA1;H0Y711	Q9BQA1;H0Y711	Methylosome protein 50	WDR77	5	21.9	0	74.04	23.0899	22.0077	23.1164	21.8668	21.77	22.6679
		0.638019	0.501586	A0A1W2PNX8;Q9H3U1	A0A1W2PNX8;Q9H3U1	Protein unc-45 homolog A	UNC45A	3	4.8	0	40.482	18.0153	18.7825	17.3228	17.5652	16.7091	17.9323
		0.650907	0.657378	Q9H0K1;A0A2R8Y6E4;A0A0B4J2F2;P57059	Q9H0K1	Serine/threonine-protein kinase SIK2	SIK2	12	16	0	39.247	21.2313	20.5594	20.5315	19.4446	20.7793	20.1456
		0.651306	1.09371	Q9H1I8;B1AH59;F2Z2W4;F8WAQ6;H7C3Y4	Q9H1I8;B1AH59	Activating signal cointegrator 1 complex subunit 2	ASCC2	9	18.5	0	129.98	21.8112	21.4046	21.2748	20.4849	20.7824	21.2695
		0.651625	0.782885	Q9UPN7;K7EM28	Q9UPN7	Serine/threonine-protein phosphatase 6 regulatory subunit 1	PPP6R1	4	6.7	0	25.215	20.0017	19.3172	20.0204	18.5408	19.2707	19.573
		0.654961	0.714483	A0A0A0MRP0;Q8IWC1	A0A0A0MRP0;Q8IWC1	MAP7 domain-containing protein 3	MAP7D3	15	19.7	0	43.151	22.6485	21.2494	21.9725	21.0802	21.4047	21.4206
		0.658692	0.819213	Q8TCY9	Q8TCY9	Up-regulator of cell proliferation	URGCP	6	7.3	0	13.699	18.4009	17.61	17.2259	16.9022	17.3566	17.002
		0.665815	0.379423	Q9UG54;O43318	Q9UG54;O43318	Mitogen-activated protein kinase kinase kinase 7	DKFZp586F0420;MAP3K7	1	5.4	0.00048356	3.36	19.0527	18.0007	18.4484	17.0422	NaN	18.6273
		0.673279	0.496796	F5H669;Q8N684;F5H6M0;F5H047;J3QT54	F5H669;Q8N684;F5H6M0;F5H047	Cleavage and polyadenylation specificity factor subunit 7	CPSF7	4	15.5	0	66.858	21.9127	20.4122	21.3995	20.4108	21.3174	19.9765
		0.673344	0.337879	Q8NBS9	Q8NBS9	Thioredoxin domain-containing protein 5	TXNDC5	7	21.1	0	45.345	19.9409	17.8689	20.0408	17.7816	18.9024	19.1466
		0.6752	0.818347	I3L1Y9;Q96CP2;I3L4I0;I3L0R3;I3L231	I3L1Y9;Q96CP2;I3L4I0	FLYWCH family member 2	FLYWCH2	4	33.3	0	7.6211	22.0211	20.7745	21.4798	20.7451	20.5352	20.9696
		0.686442	0.190944	Q9UQE7	Q9UQE7	Structural maintenance of chromosomes protein 3	SMC3	5	5.6	0	9.3407	16.3068	15.8962	17.3185	NaN	17.4656	14.1759
		0.687941	0.663313	P29401;A0A0B4J1R6;E9PFF2;F8W888	P29401;A0A0B4J1R6;E9PFF2	Transketolase	TKT	7	16.9	0	69.282	19.4781	20.1407	20.8119	19.9723	19.0639	19.3306
		0.690872	0.516981	Q99570;D6RJ98;D6RAC3;D6RBB7	Q99570	Phosphoinositide 3-kinase regulatory subunit 4	PIK3R4	11	9.9	0	29.263	19.3801	17.6231	19.1734	17.6559	18.177	18.271
		0.692762	0.354087	O95400	O95400	CD2 antigen cytoplasmic tail-binding protein 2	CD2BP2	5	17	0	10.334	21.9495	20.298	21.1823	NaN	19.7976	21.1034
		0.698696	0.742085	A0A7I2V454;A0A7I2V5R1;Q8TD19;G3V5V0	A0A7I2V454;A0A7I2V5R1;Q8TD19	Serine/threonine-protein kinase Nek9	NEK9	7	10.7	0	59.635	20.3024	20.269	20.8373	20.2171	20.1034	18.9921
		0.70085	0.593231	P04792;A0A6Q8PFK8;A0A6Q8PGK1;A0A6Q8PHJ6;A0A6Q8PFE7;A0A6Q8PF43;A0A6Q8PHA6;A0A6Q8PH65;A0A6Q8PGY2;C9J3N8	P04792;A0A6Q8PFK8;A0A6Q8PGK1;A0A6Q8PHJ6;A0A6Q8PFE7;A0A6Q8PF43;A0A6Q8PHA6;A0A6Q8PH65;A0A6Q8PGY2	Heat shock protein beta-1	HSPB1	8	58	0	119.51	22.6472	23.5654	22.4442	21.5031	22.1635	22.8878
		0.710103	0.866345	Q13200;H7C1H2;C9JPC0;F8WBS8;H7C2Q3	Q13200	26S proteasome non-ATPase regulatory subunit 2	PSMD2	17	23.2	0	94.314	21.6226	21.0099	21.5405	20.0593	20.8027	21.1808
		0.712906	0.815882	P33176	P33176	Kinesin-1 heavy chain	KIF5B	13	17.8	0	97.669	19.8385	19.3958	20.3589	18.5661	19.4829	19.4054
		0.719212	0.858826	Q9NPF5;Q5TG40	Q9NPF5;Q5TG40	DNA methyltransferase 1-associated protein 1	DMAP1	2	4.7	0	4.5873	NaN	19.4405	19.4743	18.1909	19.0911	18.9325
		0.726163	0.608065	Q9NXH9;K7EQQ8;K7EQU7;K7EQY6;K7EMZ2;K7ENI9;K7ERR5;K7EJX9	Q9NXH9;K7EQQ8	tRNA (guanine(26)-N(2))-dimethyltransferase	TRMT1	12	26.7	0	153.96	21.4863	20.4638	20.844	19.758	19.7632	21.0944
		0.743728	0.44597	Q99650;H0Y8W9;H0YAD1	Q99650	Oncostatin-M-specific receptor subunit beta	OSMR	7	9.9	0	79.008	19.8513	18.4833	20.1842	NaN	18.5715	18.9536
		0.746914	0.45261	A6NEM2;P51610;H7C1C4;Q9Y5Z7	A6NEM2;P51610	Host cell factor 1;HCF N-terminal chain 1;HCF N-terminal chain 2;HCF N-terminal chain 3;HCF N-terminal chain 4;HCF N-terminal chain 5;HCF N-terminal chain 6;HCF C-terminal chain 1;HCF C-terminal chain 2;HCF C-terminal chain 3;HCF C-terminal chain 4;HCF C-terminal chain 5;HCF C-terminal chain 6	HCFC1	16	10.6	0	48.498	19.4467	18.3998	19.9058	18.2166	17.721	19.574
		0.755033	0.978122	P50991	P50991	T-complex protein 1 subunit delta	CCT4	15	37.3	0	242.24	22.4177	21.5773	22.4046	20.9194	21.662	21.5531
		0.757099	0.341266	F8W726;Q14157;Q5VU77;Q5VU81;Q5VU80;Q5VU79;Q5VU78;H0Y5H6;H7C2T8	F8W726;Q14157;Q5VU77	Ubiquitin-associated protein 2-like	UBAP2L	5	7.4	0	16.044	19.6952	20.0969	20.6461	18.3984	21.1345	18.634
		0.758483	1.13482	P62258;K7EIT4;B4DJF2;I3L3T1;K7EM20;Q04917;I3L0W5;A2IDB2	P62258	14-3-3 protein epsilon	YWHAE	7	28.2	0	12.229	21.355	21.3986	21.4246	20.5884	21.199	20.1153
		0.761213	0.719721	Q9NV66;A0A087WUV9;Q6NUM6;C9J9Q4;A0A087WWV6	Q9NV66;A0A087WUV9	S-adenosyl-L-methionine-dependent tRNA 4-demethylwyosine synthase	TYW1	7	12.6	0	62.052	19.8923	19.49	20.5185	19.2764	18.515	19.8258
		0.774532	0.625887	P78371;F8VQ14;F5GWF6	P78371;F8VQ14;F5GWF6	T-complex protein 1 subunit beta	CCT2	12	29.3	0	33.056	21.59	20.8055	21.6906	20.7716	21.3141	19.6769
		0.780572	0.501081	Q9Y5J1;J3KSR7;F6VJE8;J3QLD6;J3QRG0;J3QR85	Q9Y5J1	U3 small nucleolar RNA-associated protein 18 homolog	UTP18	10	28.2	0	106.69	22.0392	20.4329	20.0635	19.6674	19.853	20.6736
		0.780842	1.18464	Q96RL1;D6RC40;D6RCQ3;D6R9M3;D6RDZ5	Q96RL1	BRCA1-A complex subunit RAP80	UIMC1	17	31.2	0	185.65	23.0618	22.5908	23.4017	21.8644	22.2896	22.5578
		0.787881	1.03509	P02786;G3V0E5;F8WBE5;H7C3V5	P02786;G3V0E5	Transferrin receptor protein 1;Transferrin receptor protein 1, serum form	TFRC	18	28.3	0	166.45	21.6561	21.3654	21.2895	20.5129	20.141	21.2934
		0.789447	0.366432	H0YAY3;E9PF32;A2RUS2;E5RIR7;E5RHH2;E5RI43;H0YBK9;B3KRG7	H0YAY3;E9PF32;A2RUS2	DENN domain-containing protein 3	DENND3	7	7.5	0	23.652	20.6989	18.1098	18.1455	17.6596	18.5757	18.3505
		0.791229	0.485319	O95373;E9PLJ0	O95373	Importin-7	IPO7	5	8.7	0	112.36	20.0141	19.8169	19.0552	19.6661	19.2822	17.5642
		0.793888	0.444281	A0A0X1KG68;Q5XG87	A0A0X1KG68;Q5XG87	Non-canonical poly(A) RNA polymerase PAPD7	PAPD7	2	4.2	0	14.852	18.4657	17.5035	17.3863	15.6669	17.3345	17.9726
		0.796562	0.448916	P11388;J3KTB7	P11388	DNA topoisomerase 2-alpha	TOP2A	23	18.6	0	176.58	20.2873	19.2827	19.2776	18.5427	20.1209	17.7944
		0.804675	0.44259	Q5T5C7;P49591	Q5T5C7;P49591	Serine--tRNA ligase, cytoplasmic	SARS	3	6	0	5.578	20.621	19.2769	21.2382	19.6159	19.5321	NaN
		0.804963	0.634128	Q96GX5	Q96GX5	Serine/threonine-protein kinase greatwall	MASTL	2	3.2	0	5.6565	19.5977	NaN	18.7022	NaN	18.1865	18.5035
		0.80618	0.885412	E9PMQ6;Q00613;E9PI02;A0A087X1F9	E9PMQ6;Q00613;E9PI02	Heat shock factor protein 1	HSF1	12	25.5	0	145.38	23.9531	22.9235	23.9314	22.4552	22.6407	23.2935
		0.806696	0.482933	Q9H1B7	Q9H1B7	Interferon regulatory factor 2-binding protein-like	IRF2BPL	7	10.9	0	13.307	17.8749	16.1816	18.3209	16.1331	16.5865	17.2377
		0.824788	0.553463	B7Z4U3;B7Z4L1;E7EPD9;H7BXS2;Q9NRC1;E7EPW5;G3XAH9;C9JU30;E9PCV1;E7ENZ9;H0Y7M0;C9JZV9;C9JRQ0;Q5TEH7;C9JRW1	B7Z4U3;B7Z4L1;E7EPD9;H7BXS2;Q9NRC1;E7EPW5;G3XAH9;C9JU30;E9PCV1;E7ENZ9	Suppressor of tumorigenicity 7 protein	ST7	8	19.4	0	17.817	21.7289	20.7746	20.6842	19.1014	20.7459	20.866
		0.826788	0.770465	Q9UKN8;F2Z356	Q9UKN8	General transcription factor 3C polypeptide 4	GTF3C4	15	26.4	0	260.18	21.3481	20.8629	21.7955	19.7326	21.1486	20.6449
		0.827348	0.484212	J3KRI4;O43237;J3KRZ2	J3KRI4;O43237;J3KRZ2	Cytoplasmic dynein 1 light intermediate chain 2	DYNC1LI2	3	26.9	0	7.6262	20.4697	18.1672	18.5392	17.8383	18.3149	18.5409
		0.842481	0.680184	P31947	P31947	14-3-3 protein sigma	SFN	8	39.5	0	50.803	22.6401	23.3102	22.9621	21.1405	22.9486	22.2959
		0.846869	0.594006	E5RHG8;Q15369;R4GMY8	E5RHG8;Q15369;R4GMY8	Transcription elongation factor B polypeptide 1	TCEB1	5	73	0	32.473	22.4441	24.1485	22.28	22.3649	21.6679	22.2993
		0.854382	0.639894	Q8ND04;J3KTD7	Q8ND04	Protein SMG8	SMG8	11	16.2	0	190.65	19.103	20.7191	20.2543	18.8585	18.7587	19.896
		0.86303	0.78617	Q9NRR4;H0YB67;H7C5U6	Q9NRR4	Ribonuclease 3	DROSHA	8	8.4	0	35.913	18.7283	19.462	19.5632	17.5463	18.6341	18.984
		0.863259	0.231463	A0A6I8PRN4;A0A6I8PTT9;Q06210;O94808	A0A6I8PRN4;A0A6I8PTT9;Q06210	Glutamine--fructose-6-phosphate aminotransferase [isomerizing] 1	GFPT1	4	10	0	8.1969	18.8499	17.3642	20.6937	17.1777	NaN	19.0343
		0.86879	0.212035	C9JX88;P35998;C9JLS9	C9JX88;P35998	26S protease regulatory subunit 7	PSMC2	9	26	0	25.206	20.9814	17.3293	21.0234	17.4347	18.4422	20.8509
		0.872367	0.605434	P27694;I3L2M5;I3L4R8;I3L524	P27694	Replication protein A 70 kDa DNA-binding subunit;Replication protein A 70 kDa DNA-binding subunit, N-terminally processed	RPA1	8	16.2	0	29.382	21.022	19.8455	20.2151	18.4059	20.1299	19.9297
		0.873883	0.775068	P22102;C9JBJ1;C9JTV6;F8WD69;C9JZG2;C9JKQ7;A0A140TA71;H7C366	P22102	Trifunctional purine biosynthetic protein adenosine-3;Phosphoribosylamine--glycine ligase;Phosphoribosylformylglycinamidine cyclo-ligase;Phosphoribosylglycinamide formyltransferase	GART	14	17.6	0	78.773	21.3256	21.2392	21.3231	20.6166	19.4422	21.2074
		0.877789	0.580423	P57678;I3L2C7;I3L399;E7EN12;I3L4A4;I3L4M4	P57678;I3L2C7	Gem-associated protein 4	GEMIN4	12	16.2	0	100.35	19.9701	19.4579	20.4683	17.9138	19.9476	19.4016
		0.881982	0.65031	G5EA06;Q92552;D6RH20;D6RJC7	G5EA06;Q92552;D6RH20	28S ribosomal protein S27, mitochondrial	MRPS27	5	19.8	0	23.842	19.8737	18.6805	20.0978	NaN	18.8042	18.5332
		0.884921	0.640613	Q9BXB5;H7C487;A0A5F9ZH75;H7C199	Q9BXB5;H7C487	Oxysterol-binding protein-related protein 10;Oxysterol-binding protein	OSBPL10	10	17.1	0	35.766	20.7637	20.1121	20.0812	18.3501	19.6072	20.345
		0.90273	0.735285	Q06830;A0A0A0MSI0;A0A0A0MRQ5;H7C3T4	Q06830;A0A0A0MSI0;A0A0A0MRQ5	Peroxiredoxin-1	PRDX1	12	64.8	0	129.74	25.5826	25.4802	25.1378	24.4247	23.5895	25.4782
		0.904248	0.86675	I3L2B0;A0A494C0R8;K7EIG1;O75153	I3L2B0;A0A494C0R8;K7EIG1;O75153	Clustered mitochondria protein homolog	CLUH	5	4.2	0	7.0088	18.7592	18.545	19.1572	17.2958	17.6594	18.7934
		0.912324	1.29962	Q99661;Q5JR91;Q5JR89;Q8N4N8	Q99661	Kinesin-like protein KIF2C	KIF2C	6	11.3	0	16.112	19.5301	19.0094	19.7585	18.5505	NaN	18.4902
		0.91736	0.987863	E9PF10;O75694	E9PF10;O75694	Nuclear pore complex protein Nup155	NUP155	22	22.3	0	258.59	21.7789	22.4049	21.6247	20.2906	21.3979	21.3679
		0.917554	0.451048	A0A087WW77;Q15334	A0A087WW77;Q15334	Lethal(2) giant larvae protein homolog 1	LLGL1	5	6.9	0	16.646	19.2618	NaN	17.8784	NaN	17.3221	17.983
		0.921416	0.995611	H0Y6U5;Q86XI2	H0Y6U5;Q86XI2	Condensin-2 complex subunit G2	NCAPG2	3	4.8	0	12.362	19.2604	NaN	18.6612	NaN	18.1442	17.9345
		0.922132	0.739609	E7EPN9;Q9Y520;H7C5N8;A0A2R8YET2;A0A2R8Y7F4;A0A2R8Y424;A0A0A0MS30	E7EPN9;Q9Y520	Protein PRRC2C	PRRC2C	34	17.9	0	323.31	22.5001	21.14	22.1263	20.261	21.0908	21.6483
		0.925689	0.326964	F5H6X6;E9PKU7;Q14697;E9PNH1	F5H6X6;E9PKU7;Q14697	Neutral alpha-glucosidase AB	GANAB	10	17.5	0	74.599	20.4739	19.6809	21.3915	17.4872	20.5102	20.7718
		0.928453	0.547746	A0A1W2PS69;E9PM72;A0A1W2PS27;Q9NVC6;A0A1W2PQ48;A0A1W2PRX4;A0A1W2PNW7;A0A1W2PRB8;A0A1W2PR99;E9PKQ4;A0A1W2PPP8;A0A1W2PNF3;A0A1W2PQE4;A0A1W2PPC8;A0A1W2PPJ7	A0A1W2PS69;E9PM72;A0A1W2PS27;Q9NVC6;A0A1W2PQ48;A0A1W2PRX4;A0A1W2PNW7;A0A1W2PRB8;A0A1W2PR99;E9PKQ4;A0A1W2PPP8	Mediator of RNA polymerase II transcription subunit 17	MED17	7	17.2	0	64.573	20.8479	19.3767	21.1379	19.1487	20.5438	18.8847
		0.934367	0.720552	A0A6Q8PGW3;A0A6Q8PF66;A0A6Q8PFB7;A0A6Q8PEX6;A0A6Q8PG86;A0A6Q8PHF4;A0A6Q8PHC9;O95163;A0A6Q8PFH9;A0A6Q8PFN8;F5H2T0;A0A6Q8PH48;A0A6Q8PHI5;A0A6Q8PHA0;A0A6Q8PF69;A0A6Q8PGR0;A0A6Q8PGA6	A0A6Q8PGW3;A0A6Q8PF66;A0A6Q8PFB7;A0A6Q8PEX6;A0A6Q8PG86;A0A6Q8PHF4;A0A6Q8PHC9;O95163;A0A6Q8PFH9;A0A6Q8PFN8;F5H2T0;A0A6Q8PH48;A0A6Q8PHI5;A0A6Q8PHA0;A0A6Q8PF69;A0A6Q8PGR0	Elongator complex protein 1	IKBKAP	13	17.6	0	74.488	20.0693	18.6891	19.4255	18.8306	18.9647	17.5855
		0.937925	0.650333	H7C0N4	H7C0N4		SF1	2	16.7	0.00048876	3.4919	21.6393	20.3091	20.8738	19.7455	21.0147	19.2482
		0.942165	0.906977	Q92900	Q92900	Regulator of nonsense transcripts 1	UPF1	5	4.5	0	10.627	19.3032	17.7631	18.0949	17.2086	17.4843	17.6417
		0.948748	0.960085	Q9P265;H0Y7Q3;E7EPU2;A0A0U1RQW6;Q9Y2E4	Q9P265	Disco-interacting protein 2 homolog B	DIP2B	3	3	0	13.753	15.9339	16.1394	16.9777	15.2858	NaN	15.5175
		0.950162	0.600105	B4DIW9;O15084	B4DIW9;O15084	Serine/threonine-protein phosphatase 6 regulatory ankyrin repeat subunit A	ANKRD28	2	3.9	0.00050352	3.8975	17.2421	NaN	18.3886	NaN	16.7076	17.0228
		0.956184	0.996951	Q96Q89;A0A0A0MSJ5	Q96Q89	Kinesin-like protein KIF20B	KIF20B	20	13	0	99.615	19.2091	18.4939	19.2046	17.6177	18.7767	17.6446
		0.957245	0.717685	A6NCC9;E9PME3;C9JHT9;C9JJV1;Q9Y5U2;E9PL88;C9JDU0	A6NCC9;E9PME3;C9JHT9;C9JJV1;Q9Y5U2	Protein TSSC4	TSSC4	3	32.3	0	18.486	NaN	22.246	22.1298	21.511	21.813	20.3679
		0.965883	0.593248	V9GZ44	V9GZ44		HSF2	2	12.6	0	10.168	22.3266	20.1557	20.7073	19.6795	19.8764	20.736
		0.966363	0.843987	Q9H2U1;E7EWK3;A0A0G2JQU7;A0A0G2JRP3;Q6P158	Q9H2U1;E7EWK3;A0A0G2JQU7	ATP-dependent RNA helicase DHX36	DHX36	4	4.9	0	9.7335	17.5095	16.8904	18.5153	16.795	17.0153	16.2057
		0.970919	0.951385	Q13155;A8MU58;F8WCL2	Q13155;A8MU58	Aminoacyl tRNA synthase complex-interacting multifunctional protein 2	AIMP2	9	46.2	0	231.7	22.5014	22.5679	22.9868	21.1128	22.6014	21.4291
		0.97161	0.479988	Q8N726	Q8N726	Tumor suppressor ARF	CDKN2A	3	32.6	0	7.3952	21.3249	19.7537	20.3381	18.0218	20.0201	20.46
		0.972051	0.701855	Q9UPZ3;G3V159;F5GWM5;F5H6Q8	Q9UPZ3	Hermansky-Pudlak syndrome 5 protein	HPS5	12	14.4	0	67.003	21.0905	19.4051	20.3625	18.6066	19.3402	19.9952
		0.97472	0.92942	B1AHC9;P12956	B1AHC9;P12956	X-ray repair cross-complementing protein 6	XRCC6	9	21.3	0	70.916	20.776	21.4747	21.9924	20.6477	20.8976	19.7737
		0.975266	0.4194	A0A2R8Y6G6;P06733;K7EM90;A0A2R8YEM5;A0A2R8Y879;A0A2R8Y798;K7ERS8;A0A2R8YEG5;F5H1C3;E5RI09;E5RG95;K7EPM1;K7EKN2;E5RGZ4;F5H0C8;P13929;P09104	A0A2R8Y6G6;P06733;K7EM90	Alpha-enolase;Enolase	ENO1	7	25.3	0	35.74	21.5637	23.0413	23.2247	22.4435	22.5051	19.9553
		0.976043	0.376282	Q9P0L0;J3QKM9	Q9P0L0	Vesicle-associated membrane protein-associated protein A	VAPA	6	30.5	0	30.387	20.2633	19.5171	20.3188	20.6339	17.0491	19.488
		0.984541	1.08697	Q9C005	Q9C005	Protein dpy-30 homolog	DPY30	2	36.4	0	21.666	21.7783	NaN	21.8448	20.5284	21.1256	NaN
		0.99226	0.521817	Q13085;Q59FY4;A0A087X0W4;S4R3S7;A0A087WVR6;A0A087WWN5;A0A0C4DGT1	Q13085	Acetyl-CoA carboxylase 1;Biotin carboxylase	ACACA	12	8	0	278.09	18.8712	17.2584	18.7076	18.4054	17.3343	16.1207
		1.00549	0.688716	Q15717;M0QZR9;M0R055	Q15717;M0QZR9	ELAV-like protein 1	ELAVL1	8	34.4	0	63.112	23.1317	22.546	23.167	22.4532	22.6912	20.6838
		1.00681	0.672115	Q8WUA4;A0A087WZD8;H0Y4Q6;H7C318;H7C1A9;H7C3X9	Q8WUA4;A0A087WZD8	General transcription factor 3C polypeptide 2	GTF3C2	14	24.3	0	97.37	21.6822	21.0889	21.962	21.2131	21.1872	19.3125
		1.01143	1.26684	C9JBG0;Q96PJ7;E7ES60;Q9BZG1;V9GY61;K7EJW7;K7EIF2;J3QLC6;H7C0Y7;C9JY26	C9JBG0;Q96PJ7;E7ES60;Q9BZG1;V9GY61;K7EJW7;K7EIF2;J3QLC6;H7C0Y7;C9JY26	Ras-related protein Rab-34	RAB34	2	9.5	0	4.8608	NaN	20.8459	20.9878	19.6706	20.1402	NaN
		1.0162	0.335808	O95235;H0YAC9;D6R9E4;D6RBN1	O95235	Kinesin-like protein KIF20A	KIF20A	9	13.4	0	54.462	18.5849	16.9414	19.0638	15.0386	18.2546	18.2483
		1.02126	0.879179	P51530;F8VR31;F8VPM6;H0Y455	P51530;F8VR31	DNA replication ATP-dependent helicase/nuclease DNA2;DNA replication nuclease DNA2;DNA replication ATP-dependent helicase DNA2	DNA2	11	14.3	0	49.975	20.3372	19.7211	19.9963	18.0041	19.285	19.7017
		1.02576	0.773876	E5RHX8;Q9NPA8;J3KNT2;E5RI00;E5RHT9;E5RJ84	E5RHX8;Q9NPA8;J3KNT2;E5RI00;E5RHT9;E5RJ84	Transcription and mRNA export factor ENY2	ENY2	2	24	0	10.8	21.4899	20.7112	22.6735	20.1768	20.9035	20.7169
		1.05952	1.0566	A0A087WWJ1;A0A494C0M1;P52701	A0A087WWJ1;A0A494C0M1;P52701	DNA mismatch repair protein Msh6	MSH6	8	10.2	0	54.876	18.962	18.3352	18.8867	17.1292	17.3629	18.5132
		1.07429	0.408062	Q9H9Y6;C9JJG2;C9JS83;F8WDS4;F8WAK7;F8WBB9;F8WCS3;H7C0D9	Q9H9Y6	DNA-directed RNA polymerase I subunit RPA2	POLR1B	12	12.8	0	38.435	19.3683	18.7446	19.2956	16.0244	18.3622	19.7989
		1.10932	0.725745	A0A1B0GUD6;J3KNL5;A0A1B0GWG7;Q3KR37;A0A024R3M2;A0A2R8Y5X2;E9PRD6;A0A0J9YXF6;A0A0J9YXZ1;A0A0J9YY71;A0A1B0GVV0;A0A1W2PQ30	A0A1B0GUD6;J3KNL5;A0A1B0GWG7;Q3KR37;A0A024R3M2;A0A2R8Y5X2;E9PRD6	GRAM domain-containing protein 1B	GRAMD1B;hCG_39893	16	22	0	118.21	20.9721	21.9067	22.6353	19.8996	21.6512	20.6354
		1.11468	0.297404	P13489;E9PMA9;E9PMN0;E9PIK5;E9PMJ3;E9PLZ3;E9PIM9;H0YCR7	P13489	Ribonuclease inhibitor	RNH1	3	9.1	0	5.8893	16.5502	16.0076	19.339	15.3415	NaN	17.027
		1.12001	0.928607	Q9UHD9	Q9UHD9	Ubiquilin-2	UBQLN2	2	6.9	0	5.0909	19.1075	17.4592	17.7225	16.549	17.0107	17.3694
		1.12452	0.796174	P04920;A0A7I2V5T6;C9JVC2;C9J722;C9J035;C9J9M9;C9J459;H7C1Z2;E9PCP1;F8WD49;P48751	P04920;A0A7I2V5T6	Anion exchange protein 2	SLC4A2	6	6.4	0	12.552	17.2745	18.8484	18.3572	NaN	16.9368	17.1342
		1.12877	0.770953	H0YH87;F8W0B5;A0A2R8Y7P6;A0A2R8YDM9;F8VQP2;F8WB06;V9GY86;A0A5F9ZI57;A0A2R8Y7E6;A0A2R8Y5A6;A0A5F9ZHX3;A0A5F9ZHW5;Q99700;A0A5F9ZHH4;F8VRK6;F8WB05	H0YH87;F8W0B5;A0A2R8Y7P6;A0A2R8YDM9;F8VQP2;F8WB06;V9GY86;A0A5F9ZI57;A0A2R8Y7E6;A0A2R8Y5A6;A0A5F9ZHX3;A0A5F9ZHW5;Q99700;A0A5F9ZHH4	Ataxin-2	ATXN2	4	8.4	0	38.349	19.0293	17.7028	18.244	17.004	18.237	16.3488
		1.14209	0.840625	O95602;B9ZVN9	O95602;B9ZVN9	DNA-directed RNA polymerase I subunit RPA1;DNA-directed RNA polymerase	POLR1A	16	13.1	0	85.656	19.4507	18.6799	19.1178	16.7916	18.2852	18.7454
		1.14312	0.616655	B1AKN6;B1AKN7;B1AKN5;A0A590UK09;B1AKN8;Q12857;S4R3K4;A0A590UJ82;A0A590UK73;S4R308;K7ESG9;K7EKH0;K7EJB0;C9JWJ8;K7EN08;B4DHW2;Q14938;K7EMQ5;S4R3K5;U3KPY9;A0A087WXP2;Q5W0Y9;A0A590UJU2;A0A590UK38;A0A1B0GW37;U3KQE8;A0A1B0GWJ4;A0A0A0MRX8;A0A1B0GU97;A0A1B0GWI9;Q5VW27;Q5VW30;A0A2R8Y7V8;Q5VW26;O00712	B1AKN6;B1AKN7;B1AKN5;A0A590UK09;B1AKN8;Q12857;S4R3K4;A0A590UJ82;A0A590UK73;S4R308;K7ESG9;K7EKH0;K7EJB0;C9JWJ8;K7EN08;B4DHW2;Q14938	Nuclear factor 1;Nuclear factor 1 A-type;Nuclear factor 1 X-type	NFIA;NFIX	4	14.7	0	9.4311	21.4157	20.8507	20.9523	18.5883	19.8007	21.4003
		1.14839	0.316139	Q96ST3;H3BNZ3;H3BP90;H3BT34;H3BQ76;H3BQ88;H3BNA0;H3BQL7	Q96ST3	Paired amphipathic helix protein Sin3a	SIN3A	6	5.9	0	17.046	18.8634	16.8823	20.5905	16.3129	19.6618	16.9164
		1.1511	1.24785	Q3B7T1;E9PJ07;H0Y353;H0YCS2;H0YCQ0	Q3B7T1	Erythroid differentiation-related factor 1	EDRF1	20	21.3	0	160.61	22.0978	21.0329	21.1423	20.674	19.7581	20.3875
		1.15903	0.859572	O15294;C9JZL3	O15294	UDP-N-acetylglucosamine--peptide N-acetylglucosaminyltransferase 110 kDa subunit	OGT	12	15.1	0	40.184	21.0879	20.4187	21.1054	18.7288	19.6543	20.7519
		1.16692	0.308003	A0A7I2V3Z3;A0A7I2V351;A0A7I2V487;A0A7I2YQE1;P52292;J3QLL0;J3KS65;J3QL07	A0A7I2V3Z3;A0A7I2V351;A0A7I2V487;A0A7I2YQE1;P52292	Importin subunit alpha-1	KPNA2	5	17.3	0	21.81	19.5848	NaN	19.7131	NaN	19.8797	17.0842
		1.16825	0.451169	P00338;F5GXY2;F5GXH2;F5GYU2;F5H5J4;F5H6W8;F5GZQ4;F5H5G7;F5H155;A0A087WUM2;G3XAP5;F5H245;Q6ZMR3;P07864	P00338;F5GXY2;F5GXH2;F5GYU2	L-lactate dehydrogenase A chain	LDHA	6	23.2	0	13.417	20.2235	NaN	21.9657	19.4866	NaN	20.3661
		1.17772	0.272872	O15014;E7ERY8	O15014	Zinc finger protein 609	ZNF609	7	7.7	0	44.812	19.7082	16.1421	19.8459	15.8491	16.4838	19.83
		1.18435	0.705192	P67775;P62714;H0YC23;E5RHC1;H0YBN9;E5RI56;E5RFI3;E5RHP4;E7ESG8	P67775;P62714;H0YC23	Serine/threonine-protein phosphatase 2A catalytic subunit alpha isoform;Serine/threonine-protein phosphatase 2A catalytic subunit beta isoform	PPP2CA;PPP2CB	5	28.8	0	44.199	20.788	19.3256	21.0386	18.9362	19.4632	NaN
		1.18679	0.662327	P34896;G3V2D2;J3KRK5;J3KRZ5;G3V540;G3V4W5	P34896	Serine hydroxymethyltransferase, cytosolic	SHMT1	3	6.6	0	10.985	20.8628	18.089	19.5809	18.0959	18.3321	18.5442
		1.20437	0.327109	U3KQC1;A0A0A0MQU0;Q9BV38;K7EIR0;K7EML4	U3KQC1;A0A0A0MQU0;Q9BV38;K7EIR0	WD repeat-containing protein 18	WDR18	4	12.2	0	8.0297	19.601	20.667	16.8092	16.7764	16.8987	19.7891
		1.20629	0.698716	O15371;B0QYA5;B0QYA4;B0QYA8;B0QYA6	O15371	Eukaryotic translation initiation factor 3 subunit D	EIF3D	8	20.1	0	95.578	22.1341	21.3853	21.8035	19.0648	21.4702	21.1691
		1.23527	0.320345	A0A0A0MTR7;A0A0A0MTC1;Q63HN8	A0A0A0MTR7;A0A0A0MTC1;Q63HN8	E3 ubiquitin-protein ligase RNF213	RNF213	39	10.2	0	223.7	18.3993	15.6339	16.9462	13.0388	16.9188	17.316
		1.25388	1.29988	H0YBP5;A0A7I2V4G3;A0A7I2V3I2;A0A7I2V2W0;A0A7I2V2H9;A0A7I2V3I0;A0A7I2V3S3;P60228;B3KW56;A0A7I2V5Z6;A0A7I2V4B4;E5RGA2;A0A7I2V5P9;A0A7I2V3W9;A0A7I2V570;A0A161SXE1;E5RHS5;A0A7I2V2Q9;H0YBR5;A0A7I2V429;A0A7I2V5K7;E5RIP5;E5RJ25;E5RII3;H0YAW4;A0A7I2V2S9	H0YBP5;A0A7I2V4G3;A0A7I2V3I2;A0A7I2V2W0;A0A7I2V2H9;A0A7I2V3I0;A0A7I2V3S3;P60228;B3KW56;A0A7I2V5Z6;A0A7I2V4B4;E5RGA2;A0A7I2V5P9;A0A7I2V3W9;A0A7I2V570;A0A161SXE1;E5RHS5	Eukaryotic translation initiation factor 3 subunit E	EIF3E	8	26.2	0	35.724	21.8737	21.4431	21.5674	20.1551	21.2103	19.7571
		1.28278	0.244388	O60306;H0YH15	O60306	Intron-binding protein aquarius	AQR	6	4.1	0	10.994	14.8928	NaN	18.0388	NaN	16.2534	14.1127
		1.29436	0.786582	O96005;K7EQQ1;K7ERL5	O96005;K7EQQ1	Cleft lip and palate transmembrane protein 1	CLPTM1	7	16.4	0	225.26	20.9446	19.9777	20.1879	19.9125	17.6847	19.6299
		1.324	0.949352	Q8WYP5	Q8WYP5	Protein ELYS	AHCTF1	18	10.7	0	63.486	19.1063	18.1898	18.8462	17.0467	16.5789	18.5448
		1.35717	0.511133	Q5TB30;H0YES2;E9PL61	Q5TB30;H0YES2	DEP domain-containing protein 1A	DEPDC1	8	14.4	0	140.94	20.222	18.4748	19.75	17.9483	16.4189	20.0081
		1.38936	0.529305	Q9UL51;A0A669KB45;O60741;Q9Y3Q4	Q9UL51	Potassium/sodium hyperpolarization-activated cyclic nucleotide-gated channel 2	HCN2	6	9.9	0	24.925	19.1137	16.3991	18.739	NaN	16.5872	16.802
		1.40005	0.902544	Q9P209	Q9P209	Centrosomal protein of 72 kDa	CEP72	1	2.6	0	13.191	17.0069	17.6584	NaN	16.3735	NaN	15.4917
		1.40776	0.47259	F5GZ90;Q9NZJ0	F5GZ90;Q9NZJ0	Denticleless protein homolog	DTL	3	4.9	0	10.222	18.9503	18.2335	19.0463	18.9307	NaN	15.7404
		1.49051	0.788997	E9PFD7;P00533;Q504U8;C9JYS6	E9PFD7;P00533;Q504U8	Receptor protein-tyrosine kinase;Epidermal growth factor receptor	EGFR	7	9.1	0	17.003	17.8916	16.5798	15.3059	14.5375	14.7755	15.9927
		1.5258	1.11759	Q9NP72;A0A804HIB9;Q5W0J0;B7Z4P9;A0A804HJ83;A0A087X163;A0A804HIM2;A0A804HLG5;A0A804HK95;A0A804HKK5;A0A804HIY1;H0Y6T8;A0A804HL88;A0A804HKV1;A0A804HKH8;A0A804HJJ8	Q9NP72;A0A804HIB9;Q5W0J0;B7Z4P9	Ras-related protein Rab-18	RAB18	5	29.1	0	17.575	20.4519	21.7011	20.962	20.5615	18.8579	19.1182
		1.53559	0.592507	P63208;E7ERH2;F8W8N3;E5RJR5;E5RGM3	P63208;E7ERH2;F8W8N3;E5RJR5	S-phase kinase-associated protein 1	SKP1	4	31.9	0	32.333	21.9969	22.3753	23.0824	18.8036	22.54	21.5041
		1.5404	0.482663	A0A7P0TB99;Q8N157;A0A7P0Z493;A0A7P0T9X6;A0A7P0T9G0;A0A7P0T9Q2;A0A7P0TA48;A0A7P0T9I7;A0A7P0T8H6;A0A7P0TBA0;A0A7P0T959;A0A7P0T9M6;A0A7P0T7Z8;H0Y343;A0A7P0TAL4;E9PML3;A0A7P0T880;A0A7P0Z4K9;A0A7P0T9D2;H0YEF1	A0A7P0TB99;Q8N157;A0A7P0Z493;A0A7P0T9X6;A0A7P0T9G0;A0A7P0T9Q2;A0A7P0TA48;A0A7P0T9I7;A0A7P0T8H6;A0A7P0TBA0;A0A7P0T959;A0A7P0T9M6;A0A7P0T7Z8;H0Y343	Jouberin	AHI1	7	9	0	44.262	18.8087	16.3667	19.4665	14.8147	18.3207	16.8853
		1.5565	0.834146	Q9P227;A0A087WTU4;A0A087WXU2;H0Y5T2	Q9P227	Rho GTPase-activating protein 23	ARHGAP23	7	7.6	0	29.69	16.5178	16.5845	15.8007	13.315	16.1844	14.7341
		1.56985	0.643572	Q5VUA4	Q5VUA4	Zinc finger protein 318	ZNF318	5	2.8	0	11.369	18.6182	16.6747	19.1038	15.0144	16.9004	17.7723
		1.60445	0.573091	Q9P0J7	Q9P0J7	E3 ubiquitin-protein ligase KCMF1	KCMF1	2	8.1	0	95.488	20.3009	NaN	18.5804	NaN	18.4445	17.2279
		1.65014	0.805405	Q9UHR6;E9PQB8	Q9UHR6	Zinc finger HIT domain-containing protein 2	ZNHIT2	6	16.6	0	15.197	21.2615	19.7327	19.8525	17.7989	17.8447	20.2526
		1.65385	0.897607	O94782	O94782	Ubiquitin carboxyl-terminal hydrolase 1	USP1	4	8	0	14.972	19.0587	18.2195	19.5131	15.7342	18.0356	18.0599
		1.68308	0.665546	A0A7I2V3A9;P52732;A0A7I2YQY4;A0A7I2V3V3	A0A7I2V3A9;P52732;A0A7I2YQY4;A0A7I2V3V3	Kinesin-like protein KIF11	KIF11	6	6.7	0	13.616	19.4233	18.2132	18.5644	15.7468	18.3543	NaN
		1.72704	0.724061	P16066	P16066	Atrial natriuretic peptide receptor 1	NPR1	11	13.9	0	38.068	20.459	18.456	19.8703	16.8829	17.0239	19.6974
		1.75019	0.632866	H0Y941;A0A140T8Y7;Q9P2K1;A0A0J9YY35;A0A494C0X1;A0A494C1C5;D6R9V3;A0A6Q8PG12;A0A0J9YXT3	H0Y941;A0A140T8Y7;Q9P2K1;A0A0J9YY35;A0A494C0X1;A0A494C1C5;D6R9V3	Coiled-coil and C2 domain-containing protein 2A	CC2D2A	16	14.3	0	107.49	19.7946	17.9905	17.5121	17.4337	14.6371	17.9757
		1.82879	1.20877	Q8IWZ3;E9PDP5;H3BLS9;H7C2F5;H0YLQ3;H0Y4P6;H0Y785;H0Y472;A0A0A0MQZ8;H0Y7Y3;D6RHC4;A0A1W2PQ15	Q8IWZ3;E9PDP5;H3BLS9;H7C2F5	Ankyrin repeat and KH domain-containing protein 1	ANKHD1	15	8.3	0	49.286	20.3595	18.9981	19.3578	16.7435	17.7236	18.762
		1.853	0.624905	Q8TDD1;F8VRX4	Q8TDD1	ATP-dependent RNA helicase DDX54	DDX54	4	6.4	0	25.47	17.8684	NaN	18.6421	15.8559	15.1021	18.2487
		1.91891	1.21327	O96019;H7C5S0;C9JQT2	O96019;H7C5S0	Actin-like protein 6A	ACTL6A	9	32.2	0	41.938	22.3257	22.1099	22.1792	18.8251	21.2267	20.8062
		1.96246	0.880521	Q5T7U1;Q9Y5Q8;Q5T7U0;Q5T7U4;H7BY84;H0Y5D2	Q5T7U1;Q9Y5Q8;Q5T7U0;Q5T7U4;H7BY84	General transcription factor 3C polypeptide 5	GTF3C5	4	10.1	0	8.5446	19.9053	NaN	20.2401	18.8632	18.8213	16.6464
		1.98105	0.73365	A0A669KB05;C9JZR2;H0YC95;O60716;A0A669KB62;A0A804HIL4;A0A804HK15;A0A804HJM1;E9PKY0	A0A669KB05;C9JZR2;H0YC95;O60716;A0A669KB62	Catenin delta-1	CTNND1	8	12	0	20.355	18.9634	17.2283	20.4016	16.0145	16.0919	18.5437
		1.98203	0.328847	A0A2R8Y891;P08237;F8VZI0;F8VX13;F8VZQ1;F8VP00;H0YHB8;F8VSF7;F8VTQ3;F8VW30;F8VUB8;F8VYK8	A0A2R8Y891;P08237;F8VZI0	ATP-dependent 6-phosphofructokinase, muscle type	PFKM	14	19.8	0	60.126	25.0079	NaN	18.7585	19.2158	19.7661	20.7216
		1.98228	0.773676	P26639;D6RCA5;D6R9F8;D6RDJ6;B7ZLP8;A2RTX5;D6RJ97;D6RHV7;D6RCS6	P26639	Threonine--tRNA ligase, cytoplasmic	TARS	10	16	0	24.299	19.4869	20.5876	19.9161	19.3773	NaN	16.6519
		2.00196	1.06023	H0Y4E8;Q9Y2K2;H7C3X8	H0Y4E8;Q9Y2K2	Serine/threonine-protein kinase SIK3	SIK3	5	3.7	0	16.051	19.6695	18.2245	17.3322	15.8047	15.8718	17.5439
		2.04363	1.03578	P49792;J3KQ37;J3KNE0;A6NKT7;Q99666;O14715;F8VYC4;A0A286YES2;A0A1W2PNU4;P0DJD0;P0DJD1;Q7Z3J3;F8WBP7;H0YBN8;C9J6W1;F8W705	P49792	E3 SUMO-protein ligase RanBP2	RANBP2	11	5.7	0	40.202	18.1269	17.0785	18.0989	16.2436	14.0447	16.885
		2.11269	0.468759	O95926	O95926	Pre-mRNA-splicing factor SYF2	SYF2	2	16.5	0	53.22	20.0831	19.6634	NaN	19.4472	NaN	16.0739
		2.14276	0.906088	C9JLU1;P52434	C9JLU1;P52434	DNA-directed RNA polymerases I, II, and III subunit RPABC3	POLR2H	5	41.2	0	21.926	24.1393	23.718	23.583	19.5554	23.1904	22.2662
		2.28049	0.993344	Q9UKV5;H3BRK9;R4GNG2	Q9UKV5;H3BRK9	E3 ubiquitin-protein ligase AMFR	AMFR	6	13.4	0	31.934	20.2076	20.3143	21.3875	18.5658	19.9884	16.5137
		2.75743	0.467432	P31151	P31151	Protein S100-A7	S100A7	5	53.5	0	88.907	21.4209	27.2633	21.8463	21.0969	NaN	20.4086
		2.90954	1.21407	P07919	P07919	Cytochrome b-c1 complex subunit 6, mitochondrial	UQCRH	3	29.7	0	137.28	24.4495	NaN	24.1767	20.0581	21.4433	22.7093
		3.07365	1.03962	Q5T011;A0A1W2PRY5	Q5T011	Protein SZT2	SZT2	9	3.8	0	38.439	17.1024	NaN	18.1146	13.179	14.1234	16.3022
