## Supplemental Table S1 for "The ULK1 effector BAG2 regulates autophagy initiation by modulating AMBRA1 localization" (part 1 of 2)

### Sheet: S1A_AP_ULK1complex
Supplemental Table S1A: AP-MS analyses of the ULK1 complex. APs of N-terminal tagged members are marked in blue, APs of C-terminal tagged members are marked in white. ULK1 complex members are highlighted in yellow. Shown are log2 transformed SILAC ratios compared to respective GFP APs. For high-confidence interactions proteins had to be signficantly enriched in a minimum of 2 APs of the same bait type (Significance A, p<0.05, left-sided, see Table S1C).
IP_N_ULK1/VC_R1	IP_N_ULK1/VC_R2	IP_N_ULK1/VC_R3	IP_C_ULK1/VC_R1	IP_C_ULK1/VC_R2	IP_C_ULK1/VC_R3	IP_N_ATG13/VC_R1	IP_N_ATG13/VC_R2	IP_N_ATG13/VC_R3	IP_C_ATG13/VC_R1	IP_C_ATG13/VC_R2	IP_C_ATG13/VC_R3	IP_N_ATG101/VC_R1	IP_N_ATG101/VC_R2	IP_N_ATG101/VC_R3	IP_C_ATG101/VC_R1	IP_C_ATG101/VC_R2	IP_C_ATG101/VC_R3	IP_N_FIP200/VC_R1	IP_N_FIP200/VC_R2	IP_N_FIP200/VC_R3	IP_C_FIP200/VC_R1	IP_C_FIP200/VC_R2	IP_C_FIP200/VC_R3	Peptides	Unique peptides	Sequence coverage [%]	Mol. weight [kDa]	Q-value	Score	Intensity	Intensity L	Intensity M	Intensity H	Protein IDs	Majority protein IDs	Protein names	Gene names
3.99895	4.05393	3.95565	5.08231	5.53599	5.62971	3.96237	4.00732	3.90263	3.56104	3.71575	3.3909	3.58231	3.25686	3.60328	3.01233	3.56598	3.70698	4.93973	5.0117	6.01337	5.32382	5.61307	3.22138	114	114	68.2	183.09	0	323.31	416800000000	15170000000	184090000000	217530000000	Q8TDY2;Q68BL8	Q8TDY2	RB1-inducible coiled-coil protein 1	FIP200
3.991	4.40236	3.91287	5.01231	5.55459	5.58935	4.01848	4.20386	4.01345	4.00124	4.07408	3.80916	3.34685	3.07438	3.4594	3.11075	3.73406	3.8002	4.63094	3.97082	5.73025	5.04276	3.89842	2.70926	39	38	41.9	87.339	0	323.31	40517000000	1685300000	19698000000	19134000000	Q9ULG6	Q9ULG6	Cell cycle progression protein 1	CCPG1
4.63783	4.42169	3.83771	5.60259	5.72873	5.31101	4.22716	4.31369	4.12533	3.20565	3.32237	3.05993	3.60443	3.29476	3.62678	3.02312	3.51905	3.71658	4.90746	2.69284	6.53212	4.98025	3.29457	3.82243	33	33	65.6	56.571	0	323.31	572850000000	11457000000	253190000000	308190000000	O75143	O75143	Autophagy-related protein 13	ATG13
4.2612	4.49403	4.40697	5.2084	5.56831	5.62107	3.1924	4.05375	3.88686	2.79794	3.48608	3.26939	3.4644	3.22027	3.46668	2.9178	3.40365	3.59939	4.78706	2.95213	4.44606	5.17052	3.52839	2.71974	65	65	73.5	112.63	0	323.31	671610000000	12139000000	298850000000	360620000000	O75385;Q8IYT8	O75385	Serine/threonine-protein kinase ULK1	ULK1
2.67687	3.44745	2.51119	3.32121	4.52024	3.83709	4.13827	5.04362	4.73689	3.76405	4.70459	4.26929	3.81051	3.5515	3.84001	1.46415	2.57947	2.23132	4.82089	3.15416	7.0544	5.07311	3.74595	2.8018	12	12	75.7	25.002	0	323.31	158340000000	5808000000	58335000000	94201000000	Q9BSB4	Q9BSB4	Autophagy-related protein 101	ATG101
2.36657	2.18782	1.93869	3.3966	3.12063	3.63764	2.04701	1.51732	2.08081	2.0492	1.13149	2.12174	1.38126	1.64075	1.66482	1.73444	2.13893	2.44665	1.66239	NaN	1.54979	2.32477	NaN	0.896575	34	34	55.8	83.549	0	323.31	30385000000	8507500000	10635000000	11243000000	Q02809	Q02809	Procollagen-lysine,2-oxoglutarate 5-dioxygenase 1	PLOD1
2.72744	2.69371	2.37198	4.02643	4.46797	4.09741	2.92206	3.71387	3.33166	2.21905	3.21339	2.4088	2.54271	2.32338	2.8286	2.38267	3.10783	3.16512	3.56538	NaN	3.28306	NaN	NaN	NaN	28	28	57.1	68.137	0	323.31	9092300000	765790000	3945100000	4381400000	P27694	P27694	Replication protein A 70 kDa DNA-binding subunit;Replication protein A 70 kDa DNA-binding subunit, N-terminally processed	RPA1
1.40199	NaN	1.29521	2.03544	NaN	2.49723	NaN	NaN	NaN	NaN	NaN	NaN	0.41665	1.33204	0.452408	2.42336	1.62515	2.24758	2.71344	NaN	2.53215	NaN	NaN	NaN	28	28	43.7	107.41	0	323.31	6714100000	1001300000	2368700000	3344100000	Q14596	Q14596	Next to BRCA1 gene 1 protein	NBR1
1.5758	1.91978	1.31365	2.25611	2.80856	2.61899	1.58319	1.51943	1.77486	1.41378	1.81418	1.11028	0.677947	1.48555	0.887299	1.84561	1.36042	1.85135	1.76074	0.793071	2.01365	NaN	NaN	NaN	20	20	71.8	47.687	0	323.31	19825000000	7146800000	5400900000	7277200000	Q13501	Q13501	Sequestosome-1	SQSTM1
1.6039	NaN	1.1745	0.754919	NaN	0.0777312	NaN	NaN	NaN	NaN	NaN	NaN	NaN	NaN	NaN	1.80903	1.60995	1.69586	0.732868	3.55423	1.37284	NaN	NaN	NaN	8	8	20.7	41.4	0	34.884	409740000	59787000	215550000	134400000	P08174	P08174	Complement decay-accelerating factor	CD55
NaN	NaN	NaN	0.943858	0.0971687	-0.0288761	NaN	NaN	NaN	NaN	NaN	NaN	NaN	NaN	NaN	2.12901	1.29424	1.75391	0.369209	2.35498	1.26039	1.73835	1.34091	2.07961	12	12	20	78.365	0	32.934	771260000	125710000	403580000	241970000	Q14444	Q14444	Caprin-1	CAPRIN1
NaN	NaN	NaN	0.772271	-0.160441	0.0221979	NaN	NaN	NaN	NaN	NaN	NaN	NaN	NaN	NaN	2.09562	1.14681	1.90881	0.779493	2.73734	1.08799	2.46414	NaN	2.00148	14	14	36.2	47.064	0	56.354	2233000000	525240000	870560000	837160000	Q14254	Q14254	Flotillin-2	FLOT2
0.719465	NaN	NaN	1.32805	NaN	NaN	0.268095	0.221468	0.128355	-0.113961	0.371499	-0.134871	1.62476	1.81493	1.5632	2.00614	1.52918	2.30549	2.79239	2.21996	3.06833	3.14149	1.02393	1.56559	22	22	21.1	134.55	0	41.743	410290000	53319000	194130000	162850000	Q92896	Q92896	Golgi apparatus protein 1	GLG1
2.37901	NaN	NaN	3.11895	NaN	NaN	NaN	2.29675	NaN	NaN	2.09671	NaN	NaN	NaN	NaN	1.81382	2.39868	3.38152	2.87473	2.19785	3.15557	NaN	NaN	NaN	7	7	41	21.225	0	34.207	1370200000	229200000	628320000	512670000	P02794	P02794	Ferritin heavy chain;Ferritin heavy chain, N-terminally processed	FTH1
1.89643	NaN	NaN	1.63316	NaN	NaN	NaN	NaN	NaN	NaN	NaN	NaN	1.78134	2.33531	-0.106398	2.00105	1.33965	2.4105	NaN	NaN	NaN	2.27502	0.997294	1.9763	12	12	23.6	60.693	0	27.011	406920000	97390000	173850000	135680000	P83111	P83111	Serine beta-lactamase-like protein LACTB, mitochondrial	LACTB
NaN	NaN	NaN	NaN	NaN	NaN	NaN	NaN	NaN	NaN	NaN	NaN	1.9334	2.24922	2.04968	3.77625	3.50192	4.20595	4.5261	NaN	4.55312	NaN	NaN	NaN	27	27	46.4	71.863	0	223.79	2423300000	188100000	1291300000	943900000	Q15025	Q15025	TNFAIP3-interacting protein 1	TNIP1
-0.45395	NaN	NaN	0.10184	NaN	NaN	0.354178	-0.0522258	0.136617	0.168341	0.213011	-0.383768	1.33195	2.01754	1.86576	1.42509	1.80577	2.50415	1.66331	NaN	1.98205	NaN	NaN	NaN	20	18	29.6	101.19	0	115.86	3392200000	845510000	1253400000	1293300000	Q9BZF1	Q9BZF1	Oxysterol-binding protein-related protein 8	OSBPL8
NaN	1.60171	NaN	NaN	2.43202	NaN	1.74674	NaN	NaN	2.111	NaN	NaN	0.629509	1.54133	0.659899	2.35351	2.0029	2.76742	3.46293	1.07915	3.57888	NaN	NaN	NaN	34	34	47	90.876	0	323.31	2320100000	329960000	1127900000	862270000	Q86VP1	Q86VP1	Tax1-binding protein 1	TAX1BP1
1.71946	1.77713	0.89001	2.34867	2.57192	2.11497	1.03748	1.66798	0.783249	1.11845	1.35622	1.07688	0.102825	1.36869	0.0995277	1.81981	1.11946	1.92616	2.84084	1.50289	2.64045	NaN	NaN	NaN	48	48	62.7	99.326	0	323.31	48667000000	4868700000	17841000000	25958000000	Q14764	Q14764	Major vault protein	MVP
NaN	NaN	NaN	NaN	NaN	NaN	NaN	NaN	NaN	NaN	NaN	NaN	0.214807	0.800954	0.553421	0.813882	0.459057	0.575718	NaN	2.03644	1.12265	NaN	1.43467	1.8879	26	26	24.1	128.23	0	76.932	4155100000	1011200000	1629100000	1514700000	Q9H9Y6	Q9H9Y6	DNA-directed RNA polymerase I subunit RPA2	POLR1B
NaN	NaN	NaN	0.137723	NaN	-1.07262	NaN	NaN	NaN	NaN	NaN	NaN	0.16527	0.621667	0.456714	0.74027	0.306352	0.53354	1.1311	1.64738	1.07327	1.61612	1.22776	1.84336	55	54	36.6	194.81	0	310.55	7536600000	1815700000	2937300000	2783500000	O95602	O95602	DNA-directed RNA polymerase I subunit RPA1	POLR1A
NaN	NaN	NaN	NaN	NaN	NaN	NaN	NaN	NaN	NaN	NaN	NaN	1.25316	0.651272	0.506085	0.776726	0.506184	0.566247	1.43368	NaN	1.29605	NaN	NaN	NaN	57	56	43.9	156.27	0	323.31	12373000000	2659700000	5006500000	4706700000	Q86UP2	Q86UP2	Kinectin	KTN1
1.82223	2.38312	1.73237	3.62163	4.06335	4.06863	3.82305	3.76475	3.63932	2.6731	2.38462	2.56322	2.46667	2.28088	2.60605	0.471733	0.84284	1.01315	NaN	NaN	NaN	NaN	NaN	NaN	15	15	68.7	23.772	0	323.31	28637000000	4761400000	10425000000	13451000000	O95816	O95816	BAG family molecular chaperone regulator 2	BAG2
1.3599	1.88595	1.35744	2.65563	3.07193	3.02151	3.53102	3.74688	3.46976	2.5461	2.38649	2.42825	2.16708	1.76795	2.32509	0.0196559	0.523949	0.680692	-0.474101	-1.97079	-0.472295	0.014129	-1.79726	-1.92235	49	34	79.7	70.897	0	323.31	830210000000	122640000000	336690000000	370870000000	P11142	P11142	Heat shock cognate 71 kDa protein	HSPA8
1.30701	1.62776	1.32108	2.43169	2.98764	2.75691	3.84258	3.88217	3.71874	2.40138	2.33313	2.23891	2.00967	1.45553	2.10308	-0.119129	0.461423	0.537371	-0.227182	-1.04829	-0.22759	0.152437	-0.647792	-0.984932	40	18	73.2	70.051	0	323.31	597900000000	120700000000	212670000000	264520000000	P0DMV9;P0DMV8	P0DMV9;P0DMV8	Heat shock 70 kDa protein 1B;Heat shock 70 kDa protein 1A	HSPA1B;HSPA1A
0.963068	1.4901	1.09807	2.74726	2.72861	3.15606	3.53138	3.74571	3.88284	2.44535	2.33108	2.76986	2.20396	1.47533	2.02941	0.037379	0.599427	0.558475	-0.370567	-1.65817	-0.369056	0.129228	-1.42429	-1.26635	12	2	19.3	71.027	0	44.305	69283000000	11041000000	26470000000	31771000000	P17066;P48741	P17066;P48741	Heat shock 70 kDa protein 6;Putative heat shock 70 kDa protein 7	HSPA6;HSPA7
0.890998	1.37577	0.9013	2.2604	2.84261	1.83778	3.52271	3.52788	3.14417	2.36342	2.53337	1.7958	2.30546	1.28635	1.97809	-0.0432081	0.186107	0.0233813	-1.14447	NaN	-0.460632	-1.10371	NaN	-1.46528	43	39	60	96.864	0	323.31	16551000000	3492200000	5755900000	7303200000	Q92598	Q92598	Heat shock protein 105 kDa	HSPH1
0.461194	1.04763	0.464857	1.25376	1.92718	1.6002	3.47291	3.97769	4.73145	2.12264	2.7286	3.70482	1.76399	1.55728	1.99592	0.108498	0.578148	0.444387	NaN	NaN	NaN	NaN	NaN	NaN	31	31	55.7	56.44	0	323.31	4060700000	668900000	1524900000	1866900000	Q99615	Q99615	DnaJ homolog subfamily C member 7	DNAJC7
NaN	NaN	1.2161	NaN	NaN	3.58692	3.27475	3.66247	3.74374	1.62722	1.61697	2.04464	1.92338	1.72913	2.62435	-0.63775	-0.151425	0.581915	0.453444	NaN	NaN	0.309484	NaN	NaN	20	20	53	51.199	0	323.31	1501500000	107080000	609770000	784680000	Q9UL15	Q9UL15	BAG family molecular chaperone regulator 5	BAG5
NaN	NaN	NaN	NaN	NaN	NaN	3.76043	2.6612	3.1945	1.98817	1.19173	1.49518	1.76474	1.07607	2.44895	-0.384062	0.513727	0.304996	NaN	NaN	NaN	NaN	NaN	NaN	13	12	40.7	37.806	0	105.86	1384900000	285330000	476580000	622950000	Q9UDY4	Q9UDY4	DnaJ homolog subfamily B member 4	DNAJB4
NaN	NaN	NaN	NaN	NaN	NaN	2.94076	2.23066	2.68624	1.83822	1.08052	1.16655	1.79465	0.792992	1.85549	0.195969	0.456766	-0.339888	NaN	NaN	NaN	NaN	NaN	NaN	23	19	37.3	94.511	0	38.098	308720000	36516000	109070000	163140000	O95757	O95757	Heat shock 70 kDa protein 4L	HSPA4L
2.03792	2.99504	2.61913	3.18514	3.92319	4.45533	NaN	NaN	NaN	NaN	NaN	NaN	1.30946	1.02074	0.71896	1.69367	1.97356	1.5647	2.02143	NaN	NaN	2.9133	NaN	NaN	12	12	33.2	50.381	0	57.91	622470000	140170000	288070000	194220000	Q92791	Q92791	Synaptonemal complex protein SC65	LEPREL4
0.162562	1.64258	0.807043	1.20717	1.76027	2.26159	-0.579375	0.777907	-0.381583	0.0511393	0.694684	0.32022	0.97373	0.825326	1.59328	0.728446	1.33287	1.64136	2.17541	NaN	0.73969	NaN	NaN	NaN	4	4	10.3	39.309	0	113.16	949330000	226110000	370830000	352400000	Q70UQ0	Q70UQ0	Inhibitor of nuclear factor kappa-B kinase-interacting protein	IKBIP
1.16957	NaN	1.18853	0.911442	NaN	0.167697	NaN	NaN	NaN	NaN	NaN	NaN	NaN	NaN	NaN	1.09135	1.17375	1.47685	1.13731	NaN	NaN	1.76467	NaN	NaN	17	15	49.4	52.164	0	79.787	8043500000	1982900000	2822000000	3238600000	Q13283	Q13283	Ras GTPase-activating protein-binding protein 1	G3BP1
1.83948	NaN	1.26273	0.651613	NaN	0.349885	NaN	NaN	NaN	NaN	NaN	NaN	0.79593	1.62966	-0.222373	2.15496	1.67802	1.56174	NaN	NaN	NaN	NaN	NaN	NaN	17	17	26.8	71.428	0	109.07	854860000	189810000	406930000	258120000	Q16643	Q16643	Drebrin	DBN1
1.51002	NaN	1.28296	0.808508	NaN	0.418159	NaN	NaN	NaN	NaN	NaN	NaN	NaN	NaN	NaN	2.23517	1.42847	1.87889	NaN	NaN	NaN	NaN	NaN	NaN	27	27	34.9	122.29	0	201.83	1378900000	204750000	752040000	422110000	Q14126	Q14126	Desmoglein-2	DSG2
1.56383	0.672305	1.04866	3.0722	2.13156	2.77158	NaN	0.977874	0.478814	NaN	0.313027	-0.0239344	1.46008	1.52183	1.36745	0.159575	2.21817	2.05033	NaN	NaN	NaN	NaN	NaN	NaN	90	90	21.2	527.22	0	323.31	6261700000	1797200000	2025400000	2439100000	O95714;Q9BVR0	O95714	E3 ubiquitin-protein ligase HERC2	HERC2
1.85302	NaN	1.74095	1.04929	NaN	0.134573	NaN	NaN	NaN	NaN	NaN	NaN	NaN	NaN	NaN	1.28988	1.62996	1.63481	NaN	NaN	NaN	1.64957	NaN	1.55551	17	17	29.6	71.026	0	166.18	2498800000	696140000	838190000	964500000	Q9H0H5	Q9H0H5	Rac GTPase-activating protein 1	RACGAP1
1.46432	NaN	1.72613	0.788833	NaN	0.419532	NaN	NaN	NaN	NaN	NaN	NaN	1.12814	1.59929	-0.360262	1.73133	1.60215	1.60826	NaN	NaN	NaN	NaN	NaN	NaN	25	25	11.9	231.43	0	36.688	387040000	116410000	139250000	131380000	O14578	O14578	Citron Rho-interacting kinase	CIT
1.57971	NaN	1.74524	0.821722	NaN	0.556295	NaN	NaN	NaN	NaN	NaN	NaN	NaN	NaN	NaN	1.7511	1.3137	1.65149	0.248789	NaN	NaN	1.62018	NaN	NaN	46	46	29	186.49	0	224.15	5969700000	1425000000	2099600000	2445200000	Q15058	Q15058	Kinesin-like protein KIF14	KIF14
1.36927	-0.0252727	1.29952	0.772863	0.469174	0.674197	NaN	NaN	NaN	NaN	NaN	NaN	NaN	NaN	NaN	1.83749	1.28198	1.83733	NaN	NaN	NaN	NaN	NaN	NaN	19	19	17	161.69	0	214.37	551990000	114200000	313780000	124020000	Q6YHK3	Q6YHK3	CD109 antigen	CD109
1.46733	NaN	1.37459	0.667429	NaN	0.808209	NaN	NaN	NaN	NaN	NaN	NaN	NaN	NaN	NaN	1.32862	1.51384	2.03725	NaN	NaN	NaN	NaN	NaN	NaN	17	17	25.3	89.191	0	36.206	227450000	24389000	87194000	115860000	Q96SB3	Q96SB3	Neurabin-2	PPP1R9B
1.45319	NaN	1.54842	0.753977	NaN	0.3993	NaN	NaN	NaN	NaN	NaN	NaN	NaN	NaN	NaN	1.58191	1.39656	2.0269	NaN	NaN	NaN	NaN	NaN	NaN	22	18	37.3	74.222	0	151.92	2194700000	498970000	809950000	885830000	P51116	P51116	Fragile X mental retardation syndrome-related protein 2	FXR2
1.47372	NaN	0.976941	0.738827	NaN	0.191181	NaN	NaN	NaN	NaN	NaN	NaN	NaN	NaN	NaN	1.51407	1.40445	1.75844	NaN	NaN	NaN	NaN	NaN	NaN	67	40	34.3	229	0	241.55	1526600000	438240000	565050000	523280000	P35580	P35580	Myosin-10	MYH10
1.12997	NaN	1.00021	0.539243	NaN	0.140102	NaN	NaN	NaN	NaN	NaN	NaN	NaN	NaN	NaN	0.920615	1.48425	1.47601	NaN	NaN	NaN	NaN	NaN	NaN	55	46	25.7	271.32	0	178.28	7291900000	5758800000	684890000	848200000	O15020	O15020	Spectrin beta chain, non-erythrocytic 2	SPTBN2
1.7383	1.92874	1.51432	0.667884	0.971056	0.958926	2.11659	1.9625	1.96846	1.21979	1.20341	0.95786	1.90873	1.49373	1.85298	-0.452466	0.223756	0.144554	NaN	NaN	NaN	NaN	NaN	NaN	27	27	48.6	66.9	0	323.31	50281000000	12409000000	18413000000	19459000000	O95831	O95831	Apoptosis-inducing factor 1, mitochondrial	AIFM1
NaN	NaN	NaN	NaN	NaN	NaN	NaN	NaN	NaN	NaN	NaN	NaN	NaN	NaN	NaN	2.44095	2.06639	2.37602	2.40184	NaN	NaN	3.37988	NaN	NaN	14	14	27.5	69.725	0	29.683	487890000	168130000	193120000	126630000	Q13772	Q13772	Nuclear receptor coactivator 4	NCOA4
1.78823	NaN	0.896113	0.89484	NaN	0.324031	NaN	NaN	NaN	NaN	NaN	NaN	NaN	NaN	NaN	1.73302	1.34496	1.75654	NaN	NaN	NaN	2.14657	NaN	1.66362	37	37	20.4	233.11	0	148.97	1137000000	309430000	435960000	391590000	Q92614	Q92614	Unconventional myosin-XVIIIa	MYO18A
NaN	NaN	NaN	0.827755	0.490749	0.26178	NaN	0.698532	NaN	NaN	1.23762	NaN	NaN	NaN	NaN	1.94287	1.26244	1.66521	NaN	NaN	NaN	1.93536	NaN	1.672	18	18	33.8	53.248	0	222.27	3627900000	566560000	1347800000	1713600000	Q9ULV4;Q6QEF8	Q9ULV4	Coronin-1C	CORO1C
NaN	NaN	NaN	0.475239	0.164068	0.0766457	NaN	NaN	NaN	NaN	NaN	NaN	NaN	NaN	NaN	2.08799	1.14004	1.67158	0.293593	2.5796	1.02269	NaN	NaN	NaN	19	19	56.4	47.355	0	323.31	8007400000	2291900000	2805700000	2909800000	O75955	O75955	Flotillin-1	FLOT1
NaN	NaN	NaN	NaN	NaN	NaN	NaN	NaN	NaN	NaN	NaN	NaN	1.94232	1.85905	1.7557	2.21402	2.37451	2.5063	NaN	NaN	NaN	NaN	NaN	NaN	6	6	6.1	126.1	0.00077942	7.8394	2186100000	585690000	770620000	829750000	A0A087WZG4;Q6ZSZ5	A0A087WZG4;Q6ZSZ5	Rho guanine nucleotide exchange factor 18	ARHGEF18
NaN	NaN	NaN	NaN	NaN	NaN	NaN	0.421033	NaN	NaN	0.709334	NaN	1.93204	2.21149	2.87936	1.0813	2.27017	2.49592	NaN	NaN	NaN	NaN	NaN	NaN	25	25	36.2	94.615	0	101.54	1875600000	377760000	673740000	824120000	Q86WA8	Q86WA8	Lon protease homolog 2, peroxisomal	LONP2
NaN	NaN	NaN	1.07041	0.644126	0.240964	NaN	NaN	NaN	NaN	NaN	NaN	NaN	NaN	NaN	2.15127	1.6273	1.80319	NaN	NaN	NaN	NaN	NaN	NaN	29	29	34.1	110.06	0	323.31	7647400000	2165900000	2519200000	2962300000	Q02241	Q02241	Kinesin-like protein KIF23	KIF23
NaN	NaN	NaN	1.06677	0.136305	0.371855	NaN	NaN	NaN	NaN	NaN	NaN	NaN	NaN	NaN	2.22664	1.38891	1.82961	NaN	NaN	NaN	NaN	NaN	NaN	68	68	41.1	192.69	0	323.31	32621000000	8074800000	12233000000	12314000000	Q8WWI1	Q8WWI1	LIM domain only protein 7	LMO7
NaN	NaN	NaN	0.763621	0.382776	0.284393	0.28082	-0.0623419	0.64092	0.794706	0.205316	1.03166	NaN	NaN	NaN	2.19217	1.46858	1.72161	NaN	NaN	NaN	NaN	NaN	NaN	115	105	54.4	274.61	0	323.31	27266000000	6807500000	10018000000	10440000000	Q01082	Q01082	Spectrin beta chain, non-erythrocytic 1	SPTBN1
NaN	NaN	NaN	0.763621	0.375018	0.270121	0.296009	0.0233903	0.479753	0.673284	0.527148	0.858263	NaN	NaN	NaN	2.12454	1.46445	1.72374	NaN	NaN	NaN	NaN	NaN	NaN	143	143	64.5	284.54	0	323.31	38092000000	9067500000	13745000000	15280000000	Q13813;REV__Q04637	Q13813	Spectrin alpha chain, non-erythrocytic 1	SPTAN1
NaN	NaN	NaN	0.169785	-0.50546	-0.408032	0.155014	-0.842258	0.029976	0.316928	-0.394912	0.257936	NaN	NaN	NaN	2.08758	1.47358	1.76314	NaN	NaN	NaN	NaN	NaN	NaN	302	293	63.7	531.78	0	323.31	93869000000	18672000000	41832000000	33365000000	Q15149	Q15149	Plectin	PLEC
0.381933	0.617164	0.256173	0.303222	0.703707	0.5497	1.57681	1.70249	1.77636	0.533905	0.656871	0.566099	2.1958	1.73963	2.0819	-0.981543	-0.127643	-0.471362	-0.341287	-0.42818	-0.2551	-0.272578	-0.290459	-0.429213	96	93	72.9	164.94	0	323.31	588150000000	146760000000	207480000000	233900000000	P31327	P31327	Carbamoyl-phosphate synthase [ammonia], mitochondrial	CPS1
NaN	NaN	NaN	0.906443	0.549521	0.747647	NaN	0.468487	0.26886	NaN	0.36878	0.0983563	NaN	NaN	NaN	2.12139	0.921184	1.74547	NaN	NaN	NaN	NaN	NaN	NaN	287	284	73.9	629.09	0	323.31	358300000000	100410000000	125630000000	132260000000	Q09666	Q09666	Neuroblast differentiation-associated protein AHNAK	AHNAK
0.671191	0.482905	0.697117	0.645902	1.0522	0.849227	1.34658	0.979065	1.00452	1.08324	0.69814	1.04831	0.727904	1.11566	1.11367	0.76475	1.22793	1.59582	0.745805	0.981073	0.89208	NaN	NaN	NaN	22	22	69.6	32.004	0	183.75	26238000000	6417600000	9470400000	10350000000	Q96HS1	Q96HS1	Serine/threonine-protein phosphatase PGAM5, mitochondrial	PGAM5
NaN	NaN	NaN	0.807353	0.642156	0.39375	NaN	NaN	NaN	NaN	NaN	NaN	NaN	NaN	NaN	1.95528	1.24675	1.71643	NaN	1.56789	0.928828	NaN	NaN	NaN	14	8	40.4	40.532	0	323.31	12046000000	3174500000	4338300000	4533200000	P08754;P19087;P11488;A8MTJ3	P08754	Guanine nucleotide-binding protein G(k) subunit alpha	GNAI3
NaN	NaN	NaN	NaN	NaN	NaN	NaN	NaN	NaN	NaN	NaN	NaN	1.29303	1.54884	1.20082	1.20232	1.46889	1.57787	NaN	NaN	NaN	NaN	NaN	NaN	26	26	20.2	159	0	61.65	1286000000	288920000	402350000	594780000	P54132	P54132	Bloom syndrome protein	BLM
NaN	NaN	NaN	0.788164	0.714167	0.232721	NaN	NaN	NaN	NaN	NaN	NaN	NaN	NaN	NaN	2.02946	1.50286	1.80128	NaN	NaN	NaN	NaN	NaN	NaN	25	25	44.3	75.356	0	210.72	8304100000	2471300000	2937700000	2895100000	Q8IVT2	Q8IVT2	Mitotic interactor and substrate of PLK1	MISP
NaN	NaN	NaN	NaN	NaN	NaN	NaN	NaN	NaN	NaN	NaN	NaN	-0.0418759	1.06163	0.600109	1.72785	1.44354	1.88148	NaN	NaN	NaN	NaN	NaN	NaN	3	3	5.4	61.68	0.001197	5.5431	61245000	8470700	32064000	20710000	P35052	P35052	Glypican-1;Secreted glypican-1	GPC1
NaN	NaN	NaN	0.278671	-0.373308	-0.368879	0.315633	-0.553994	0.189372	0.332834	-0.273838	0.21117	NaN	NaN	NaN	1.9832	1.29901	1.53337	NaN	NaN	NaN	NaN	NaN	NaN	95	89	51.4	555.61	0	323.31	6724500000	2170800000	2168000000	2385700000	P58107	P58107	Epiplakin	EPPK1
1.41404	NaN	NaN	2.76026	NaN	NaN	NaN	NaN	3.35318	NaN	NaN	2.32696	2.22914	1.7956	NaN	0.100798	0.571593	NaN	-0.433953	-2.06326	-0.49118	0.0491887	-1.87182	-1.90315	12	9	8.9	187.18	0	72.395	1908400000	371990000	673590000	862810000	Q7Z4S6	Q7Z4S6	Kinesin-like protein KIF21A	KIF21A
NaN	NaN	NaN	NaN	NaN	NaN	0.895619	1.837	0.743112	0.279648	0.858163	-0.484756	2.24234	1.09558	1.65008	-0.748744	-0.846548	-0.452562	NaN	NaN	NaN	NaN	NaN	NaN	44	44	56	113.79	0	323.31	91186000000	20988000000	34015000000	36184000000	Q9NSE4	Q9NSE4	Isoleucine--tRNA ligase, mitochondrial	IARS2
NaN	NaN	NaN	NaN	NaN	NaN	2.19665	3.08924	2.88761	1.00455	2.06661	1.58282	1.24511	0.353486	1.42893	-0.13589	0.233385	0.29195	NaN	NaN	NaN	NaN	NaN	NaN	18	18	47.7	61.594	0	63.867	645580000	65818000	241100000	338660000	O95817	O95817	BAG family molecular chaperone regulator 3	BAG3
0.20215	0.144637	0.220564	0.705918	1.30948	0.782499	2.21433	2.48455	1.89874	2.34112	2.5715	1.68972	1.43392	1.14276	1.35444	0.747617	0.925017	0.966982	NaN	NaN	NaN	NaN	NaN	NaN	8	3	51.3	17.965	0	200.64	93124000000	21876000000	34383000000	36865000000	P62979;P0CG47;P0CG48	P62979;P0CG47;P0CG48	Ubiquitin-40S ribosomal protein S27a;Ubiquitin;40S ribosomal protein S27a;Polyubiquitin-B;Ubiquitin;Polyubiquitin-C;Ubiquitin	RPS27A;UBB;UBC
NaN	NaN	NaN	NaN	NaN	NaN	2.33846	1.57044	2.32233	1.93792	1.5316	1.8978	NaN	NaN	5.31735	NaN	NaN	0.0468677	NaN	NaN	NaN	NaN	NaN	NaN	51	51	20.4	337.08	0	211.52	2165600000	397810000	668030000	1099800000	P25391	P25391	Laminin subunit alpha-1	LAMA1
NaN	NaN	NaN	2.56919	0.439349	0.434321	4.70003	4.73211	5.12105	3.42555	3.42471	4.02258	-0.122904	-0.152955	-0.150129	-0.847377	-0.354626	-0.222105	-0.440219	-1.67214	-0.55685	-0.0279641	-1.57262	-1.52007	33	30	50.4	85.182	0	323.31	60112000000	14640000000	21217000000	24256000000	P08237	P08237	ATP-dependent 6-phosphofructokinase, muscle type	PFKM
NaN	NaN	NaN	NaN	NaN	NaN	4.16783	4.14273	3.75579	1.9437	1.62618	1.59676	NaN	NaN	NaN	NaN	NaN	NaN	NaN	NaN	NaN	NaN	NaN	NaN	17	17	55.4	34.856	0	275.27	1280500000	65096000	460430000	754980000	Q9UNE7	Q9UNE7	E3 ubiquitin-protein ligase CHIP	STUB1
NaN	NaN	NaN	0.449984	1.07867	0.289313	3.20019	3.40941	2.95314	2.00716	2.06194	1.56643	0.664182	-0.32891	0.821032	-1.77016	-0.942365	-0.716157	-1.48172	-1.62334	-0.87399	-1.5571	-1.82292	-1.16448	44	41	67.1	94.33	0	323.31	3564300000	564930000	1270000000	1729400000	P34932	P34932	Heat shock 70 kDa protein 4	HSPA4
0.142263	0.492985	0.0805778	0.234429	0.79896	0.555892	2.54076	2.50385	2.44595	1.57601	1.68433	1.43397	1.02995	0.577697	1.067	-0.461641	0.278895	0.102987	-0.23076	-0.588111	-0.120059	-0.064791	0.00361037	-0.483464	20	20	64.2	44.868	0	323.31	12107000000	2115600000	4673100000	5318000000	P31689	P31689	DnaJ homolog subfamily A member 1	DNAJA1
0.157337	0.484607	0.114877	0.287335	0.694968	0.579866	2.42895	2.3925	2.34651	1.44527	1.55802	1.29955	1.01566	0.600781	1.07228	-0.508089	0.262076	0.0781843	-0.415449	-0.841693	-0.515198	-0.291507	-0.260899	-1.00332	21	21	54.4	45.745	0	244.44	3635300000	917210000	1250800000	1467200000	O60884	O60884	DnaJ homolog subfamily A member 2	DNAJA2
NaN	NaN	NaN	NaN	NaN	NaN	2.1295	2.84612	3.36525	1.485	1.64971	2.58698	NaN	1.5143	1.14598	NaN	0.573489	-0.00197598	0.977367	NaN	NaN	0.745226	NaN	NaN	12	12	34.4	41.818	0	39.985	1007000000	460630000	267940000	278400000	Q9NXW2	Q9NXW2	DnaJ homolog subfamily B member 12	DNAJB12
NaN	NaN	NaN	NaN	NaN	NaN	4.54139	4.56485	NaN	3.13863	3.37307	NaN	NaN	NaN	NaN	NaN	NaN	NaN	NaN	NaN	NaN	NaN	NaN	NaN	4	4	3.6	130.38	0.0052609	3.6518	411750000	36414000	220860000	154480000	Q4L180	Q4L180	Filamin A-interacting protein 1-like	FILIP1L
NaN	NaN	NaN	NaN	NaN	NaN	2.56871	2.09736	3.08883	2.11833	1.39804	-1.32662	NaN	1.34302	NaN	NaN	0.709607	NaN	NaN	NaN	NaN	NaN	NaN	NaN	5	5	26.2	28.147	0	34.98	1417400000	370590000	495690000	551120000	Q15773	Q15773	Myeloid leukemia factor 2	MLF2
NaN	NaN	NaN	NaN	NaN	NaN	0.939805	1.16333	1.01626	2.44932	2.24381	2.44022	-0.10796	0.251079	0.418368	-0.146864	0.0409645	0.0207074	NaN	NaN	-0.0730895	NaN	NaN	0.0115076	141	141	39.8	481.89	0	323.31	39572000000	11236000000	12402000000	15934000000	Q7Z6Z7;A5YM72	Q7Z6Z7	E3 ubiquitin-protein ligase HUWE1	HUWE1
2.88616	2.27192	NaN	4.1215	3.85299	NaN	NaN	NaN	NaN	NaN	NaN	NaN	NaN	2.05412	NaN	NaN	2.83962	NaN	2.66582	NaN	NaN	3.25794	NaN	NaN	6	6	28.1	29.247	0	85.192	475840000	34420000	189590000	251820000	P15927	P15927	Replication protein A 32 kDa subunit	RPA2
NaN	0.656853	1.88202	NaN	1.28695	3.84385	NaN	NaN	NaN	NaN	NaN	NaN	NaN	NaN	NaN	NaN	NaN	NaN	3.46818	NaN	NaN	4.00336	NaN	NaN	6	6	49.3	17.259	0	172.65	569440000	90558000	244100000	234780000	Q04837	Q04837	Single-stranded DNA-binding protein, mitochondrial	SSBP1
1.18771	NaN	1.03462	0.47773	NaN	0.107431	NaN	NaN	NaN	NaN	NaN	NaN	NaN	NaN	NaN	1.22157	0.847611	1.20372	NaN	NaN	1.18182	NaN	NaN	1.03108	25	23	46.6	63.704	0	267.5	16020000000	4909000000	5265300000	5846100000	O00425	O00425	Insulin-like growth factor 2 mRNA-binding protein 3	IGF2BP3
1.63035	3.03809	2.39736	3.13149	4.60087	4.08536	NaN	NaN	NaN	NaN	NaN	NaN	NaN	NaN	NaN	NaN	3.28289	0.255817	NaN	NaN	NaN	NaN	NaN	NaN	17	17	20.8	121.72	0	84.583	1545900000	381050000	508180000	656620000	Q9NNW5	Q9NNW5	WD repeat-containing protein 6	WDR6
1.40551	NaN	1.08823	0.87938	NaN	0.525901	NaN	NaN	NaN	NaN	NaN	NaN	NaN	NaN	NaN	1.43712	0.472568	1.64708	NaN	NaN	NaN	NaN	NaN	NaN	17	14	21.2	111.02	0	323.31	20391000000	5507000000	7517800000	7366400000	Q5JWF2	Q5JWF2	Guanine nucleotide-binding protein G(s) subunit alpha isoforms XLas	GNAS
0.730957	0.851461	0.422272	0.921312	1.72144	1.21178	1.87323	1.82932	1.85544	1.48017	1.71761	1.4186	1.50604	1.01838	1.28697	-0.50173	0.699154	0.393903	-1.0207	-1.68727	-1.08323	-0.700863	-0.991313	-2.11525	89	86	50.4	242.98	0	323.31	51840000000	13377000000	17930000000	20533000000	P27708	P27708	CAD protein;Glutamine-dependent carbamoyl-phosphate synthase;Aspartate carbamoyltransferase;Dihydroorotase	CAD
2.45489	3.16636	3.25891	1.93972	2.4263	2.95735	NaN	NaN	NaN	NaN	NaN	NaN	NaN	NaN	NaN	NaN	NaN	NaN	NaN	NaN	NaN	NaN	NaN	NaN	12	12	32	44.468	0	70.576	2376200000	654860000	689480000	1031900000	Q16543	Q16543	Hsp90 co-chaperone Cdc37;Hsp90 co-chaperone Cdc37, N-terminally processed	CDC37
0.728033	2.29634	2.37457	2.1589	4.40722	3.77945	NaN	NaN	NaN	NaN	NaN	NaN	NaN	NaN	NaN	NaN	NaN	NaN	NaN	NaN	NaN	NaN	NaN	NaN	10	10	11.2	103.58	0	14.793	333660000	98489000	123300000	111870000	Q86XK2	Q86XK2	F-box only protein 11	FBXO11
0.873659	1.15341	0.710713	1.4407	1.82274	1.75023	0.732083	1.07883	0.814597	0.875686	0.694751	0.722849	1.14197	0.850337	1.09451	0.490073	0.91193	1.02538	NaN	NaN	NaN	NaN	NaN	NaN	52	52	49.1	114.76	0	323.31	231950000000	59114000000	86759000000	86079000000	P16615;O14983;Q93084	P16615	Sarcoplasmic/endoplasmic reticulum calcium ATPase 2	ATP2A2
0.570443	0.990099	0.579302	1.4581	1.78211	1.69849	1.8155	1.99041	1.78182	1.24179	1.24004	1.15751	0.970838	0.700925	1.08107	-0.541306	-0.0646778	-0.031314	0.0920406	0.189153	0.109889	NaN	NaN	NaN	45	44	65.4	73.68	0	323.31	211940000000	50950000000	78039000000	82953000000	P38646	P38646	Stress-70 protein, mitochondrial	HSPA9
0.513633	0.942027	0.352158	1.06082	1.41192	0.904803	1.47694	1.41241	1.32215	1.02947	0.958781	0.867834	0.396676	0.303877	0.402739	0.0236215	0.144411	0.0915659	0.222588	NaN	0.435103	NaN	NaN	NaN	72	72	46.3	233.51	0	323.31	29498000000	6360700000	10203000000	12935000000	O15027	O15027	Protein transport protein Sec16A	SEC16A
NaN	NaN	NaN	1.47014	3.07913	1.20521	0.589194	0.604646	NaN	0.474475	0.571131	NaN	0.445693	1.20402	0.471091	1.62518	0.728784	0.65944	NaN	NaN	NaN	NaN	NaN	NaN	46	46	57.3	83.677	0	323.31	35164000000	8711700000	13677000000	12776000000	Q16891	Q16891	MICOS complex subunit MIC60	IMMT
NaN	NaN	NaN	1.00931	2.53667	1.06739	NaN	NaN	NaN	NaN	NaN	NaN	NaN	1.14345	NaN	NaN	0.50006	NaN	NaN	NaN	NaN	NaN	NaN	NaN	14	14	49.3	26.152	0	58.321	4505200000	1060100000	1757800000	1687300000	Q9NX63	Q9NX63	MICOS complex subunit MIC19	CHCHD3
0.742299	1.11645	0.762872	0.98391	1.31725	1.08583	0.850432	0.884957	0.822812	0.754638	0.750259	0.537135	1.09899	0.29631	0.701139	-0.970056	-0.163889	-0.454319	-1.06191	-1.27717	-0.903876	-0.819494	-1.07749	-1.35553	49	34	46.9	112.89	0	323.31	112830000000	28907000000	41215000000	42710000000	P05023;P13637;P20648	P05023	Sodium/potassium-transporting ATPase subunit alpha-1	ATP1A1
0.849755	0.164628	0.133575	1.80351	2.14268	1.18338	NaN	NaN	NaN	NaN	NaN	NaN	NaN	-1.18619	NaN	NaN	-0.622891	NaN	NaN	NaN	NaN	NaN	NaN	NaN	23	23	24.8	100.69	0	47.554	3477500000	824210000	1166800000	1486500000	Q01433;Q01432	Q01433	AMP deaminase 2	AMPD2
NaN	3.83859	3.8302	NaN	5.56336	5.61593	NaN	NaN	NaN	NaN	NaN	NaN	NaN	1.18812	NaN	NaN	0.801734	NaN	NaN	NaN	NaN	NaN	NaN	NaN	18	18	10.7	199.07	0	27.282	752960000	99042000	359250000	294670000	Q7KZ85	Q7KZ85	Transcription elongation factor SPT6	SUPT6H
1.25414	NaN	0.0488645	1.43104	NaN	1.42826	NaN	NaN	NaN	NaN	NaN	NaN	0.891261	0.384241	0.534314	0.0507131	0.343593	0.475165	NaN	NaN	NaN	NaN	NaN	NaN	24	24	47.8	66.022	0	171.03	707730000	166220000	268220000	273290000	Q07065	Q07065	Cytoskeleton-associated protein 4	CKAP4
0.550921	NaN	1.01695	1.09537	NaN	1.43024	NaN	NaN	NaN	NaN	NaN	NaN	NaN	NaN	NaN	-0.141408	1.01043	NaN	NaN	NaN	NaN	NaN	NaN	NaN	8	3	12.7	60.801	0	11.451	679200000	162010000	325850000	191340000	P07947	P07947	Tyrosine-protein kinase Yes	YES1
0.422735	0.910208	0.577631	0.896082	1.31849	1.39943	0.899613	0.97065	0.611781	0.511614	0.686995	0.2749	0.618899	0	0.38712	-0.848745	-0.0730987	-0.311844	-0.276345	-0.744449	-0.457992	-0.322095	-0.0901336	-0.811003	39	39	45.7	104.74	0	323.31	42086000000	11620000000	13356000000	17109000000	P43246	P43246	DNA mismatch repair protein Msh2	MSH2
NaN	1.08215	0.516215	NaN	1.46788	1.05271	NaN	NaN	NaN	NaN	NaN	NaN	NaN	NaN	NaN	NaN	NaN	NaN	0.503096	NaN	NaN	0.66791	NaN	NaN	10	10	39.8	34.884	0	203	8517100000	2133600000	3035300000	3348200000	Q9Y6M0;Q7RTY9	Q9Y6M0	Testisin	PRSS21
0.297419	1.07632	0.698719	0.920168	1.04741	0.886977	NaN	0.481352	NaN	NaN	0.254019	NaN	0.755118	0.133571	0.388744	-0.826215	-0.0123117	-0.32545	-0.216804	-0.644989	-0.308063	-0.232334	-0.546695	-0.702555	40	40	64.4	68.569	0	323.31	115480000000	32951000000	39493000000	43037000000	P04843	P04843	Dolichyl-diphosphooligosaccharide--protein glycosyltransferase subunit 1	RPN1
NaN	0.427787	0.419165	NaN	1.38762	1.35713	NaN	NaN	NaN	NaN	NaN	NaN	-0.231563	-0.319836	-0.219896	-0.173257	-0.315757	-0.0604886	NaN	NaN	NaN	NaN	NaN	NaN	54	54	55.9	128.3	0	323.31	23948000000	6622400000	8561300000	8763900000	Q93009	Q93009	Ubiquitin carboxyl-terminal hydrolase 7	USP7
1.59823	NaN	1.03548	0.8833	NaN	0.439062	NaN	NaN	NaN	NaN	NaN	NaN	NaN	NaN	NaN	1.24297	1.11541	1.41743	NaN	NaN	NaN	NaN	NaN	NaN	68	68	37.7	213.87	0	190.94	5154900000	1021200000	2130500000	2003200000	Q8TDM6	Q8TDM6	Disks large homolog 5	DLG5
NaN	NaN	NaN	NaN	NaN	NaN	NaN	NaN	NaN	NaN	NaN	NaN	NaN	NaN	NaN	-0.0354808	-0.304191	0.249602	2.39247	1.30384	0.352318	1.09011	1.29054	1.30948	17	17	28.2	77.485	0	67.25	2639800000	601240000	979550000	1059000000	Q9UKF6	Q9UKF6	Cleavage and polyadenylation specificity factor subunit 3	CPSF3
NaN	NaN	NaN	0.191952	0.273013	0.452557	NaN	NaN	NaN	NaN	NaN	NaN	-0.206057	NaN	-0.125842	-1.05504	NaN	-0.0354821	0.800249	1.06757	1.12694	0.991957	1.49555	1.14862	12	12	24.6	56.883	0	27.027	716740000	169890000	259760000	287090000	O43824	O43824	Putative GTP-binding protein 6	GTPBP6
0.0141791	0.101587	-0.0172592	0.405758	0.765156	0.310403	NaN	NaN	NaN	NaN	NaN	NaN	0.529701	0.65271	0.108752	0.808428	0.125639	1.0517	1.52623	NaN	NaN	2.32697	NaN	NaN	25	25	63.5	51.294	0	188.13	31243000000	8934400000	11640000000	10669000000	P55084	P55084	Trifunctional enzyme subunit beta, mitochondrial;3-ketoacyl-CoA thiolase	HADHB
NaN	NaN	NaN	NaN	NaN	NaN	NaN	NaN	NaN	NaN	NaN	NaN	NaN	NaN	NaN	1.06182	0.228764	0.417011	2.54732	NaN	NaN	2.25853	NaN	NaN	5	3	12	61.829	0	11.322	165050000	37019000	85039000	42991000	Q92804	Q92804	TATA-binding protein-associated factor 2N	TAF15
0.334382	NaN	-0.0354731	0.394047	NaN	0.193065	-0.054256	-0.301537	-0.179579	-0.270272	0.216229	-0.566175	NaN	0.859029	0.265629	NaN	0.839025	0.960972	1.41316	NaN	NaN	2.26749	NaN	NaN	8	8	25.4	22.16	0	17.065	309960000	111360000	92048000	106560000	P34741	P34741	Syndecan-2	SDC2
NaN	NaN	NaN	NaN	NaN	NaN	NaN	NaN	NaN	NaN	NaN	NaN	NaN	NaN	NaN	NaN	NaN	NaN	2.96532	NaN	NaN	3.08691	NaN	NaN	4	4	72.4	8.5435	0	323.31	475260000	163890000	88992000	222380000	O75506	O75506	Heat shock factor-binding protein 1	HSBP1
NaN	NaN	NaN	NaN	NaN	NaN	NaN	NaN	NaN	NaN	NaN	NaN	NaN	-0.391112	NaN	NaN	1.07777	NaN	2.22175	NaN	NaN	2.82397	NaN	NaN	17	17	40.1	46.561	0	119.99	24164000000	7065500000	8131000000	8967300000	O75718	O75718	Cartilage-associated protein	CRTAP
NaN	NaN	NaN	NaN	NaN	NaN	NaN	NaN	NaN	NaN	NaN	NaN	NaN	NaN	NaN	-0.404828	-0.354903	0.134359	2.4841	NaN	NaN	3.06237	NaN	NaN	20	20	24.3	98.428	0	173.66	1320700000	287470000	456020000	577200000	Q8IWC1	Q8IWC1	MAP7 domain-containing protein 3	MAP7D3
NaN	NaN	0.592947	NaN	NaN	0.603449	NaN	NaN	NaN	NaN	NaN	NaN	NaN	NaN	NaN	0.565147	0.74039	1.22906	1.01304	NaN	NaN	2.13862	NaN	NaN	132	126	19.5	860.65	0	323.31	5119300000	1587300000	1755600000	1776400000	Q03001	Q03001	Dystonin	DST
NaN	NaN	NaN	NaN	0.104995	0.188359	NaN	NaN	NaN	NaN	NaN	NaN	0.0509329	0.32221	0.232959	-0.532381	-0.270692	0.169788	0.747063	1.45454	0.25262	0.997769	0.75516	1.82273	27	27	67.7	47.346	0	323.31	31673000000	8356500000	11632000000	11685000000	Q7L0Y3	Q7L0Y3	Mitochondrial ribonuclease P protein 1	TRMT10C
0.910607	NaN	0.673711	0.800156	NaN	0.370023	NaN	NaN	NaN	NaN	NaN	NaN	NaN	NaN	NaN	NaN	NaN	NaN	0.654263	NaN	NaN	2.5042	NaN	NaN	9	9	51.1	20.471	0	69.873	4924700000	736800000	1886500000	2301400000	Q03135;P56539	Q03135	Caveolin-1	CAV1
NaN	NaN	NaN	0.297241	0.17069	0.072258	NaN	NaN	NaN	NaN	NaN	NaN	NaN	NaN	NaN	0.553705	0.772881	0.807249	0.522444	NaN	NaN	2.06717	NaN	NaN	9	9	18.3	56.974	0	16.97	657180000	79614000	127310000	450260000	Q8NC56	Q8NC56	LEM domain-containing protein 2	LEMD2
NaN	NaN	NaN	-0.210332	-0.465982	-0.754665	NaN	NaN	NaN	NaN	NaN	NaN	NaN	NaN	NaN	1.37466	0.887156	1.07021	NaN	NaN	NaN	1.94933	NaN	1.07908	26	26	35.7	95.05	0	107.9	3127800000	914300000	1057900000	1155600000	O15381	O15381	Nuclear valosin-containing protein-like	NVL
NaN	NaN	NaN	NaN	NaN	NaN	NaN	NaN	NaN	NaN	NaN	NaN	NaN	NaN	-0.451397	NaN	NaN	1.3739	NaN	NaN	NaN	1.73667	NaN	1.95446	141	139	47.7	616.62	0	323.31	22388000000	6061000000	7630600000	8696800000	Q8IVF2	Q8IVF2	Protein AHNAK2	AHNAK2
0.00513649	NaN	0.0853879	-0.159979	NaN	-0.272102	NaN	NaN	NaN	NaN	NaN	NaN	NaN	NaN	NaN	0.558819	0.535222	0.414791	0.443209	NaN	NaN	2.50818	NaN	NaN	76	59	28.6	335.92	0	323.31	6614100000	1537000000	2402900000	2674100000	Q9P2D1	Q9P2D1	Chromodomain-helicase-DNA-binding protein 7	CHD7
NaN	NaN	NaN	0.15209	-0.473915	-0.213718	NaN	NaN	NaN	NaN	NaN	NaN	NaN	NaN	NaN	1.14055	0.257908	0.840918	0.327244	NaN	NaN	1.99156	NaN	NaN	26	26	42.3	84.427	0	268.58	4363800000	1080400000	1616300000	1667100000	Q14684	Q14684	Ribosomal RNA processing protein 1 homolog B	RRP1B
NaN	NaN	NaN	NaN	NaN	NaN	NaN	NaN	NaN	NaN	NaN	NaN	NaN	NaN	NaN	0.0454236	0.0214294	0.808095	NaN	NaN	0.555182	NaN	NaN	2.25567	5	5	11.7	44.993	0.00098546	6.2759	214920000	60425000	84278000	70218000	Q5T7V8	Q5T7V8	RAB6-interacting golgin	GORAB
NaN	NaN	0.220564	NaN	NaN	-0.367401	NaN	NaN	NaN	NaN	NaN	NaN	-0.720319	NaN	-1.36908	1.82172	NaN	0.711014	NaN	NaN	0.456196	NaN	NaN	2.61054	4	4	10	43.664	0.00052743	8.4573	418140000	123010000	147960000	147180000	Q13601	Q13601	KRR1 small subunit processome component homolog	KRR1
0.179786	0.296513	NaN	0.139166	0.336541	NaN	0.657536	-0.145559	-0.363087	-0.354589	-0.20007	-0.183133	NaN	NaN	NaN	-1.04225	-0.402292	-0.204933	NaN	NaN	NaN	0.898077	1.3808	0.640291	20	20	42.7	68.725	0	135.75	2084200000	646980000	746750000	690470000	Q8IZ69	Q8IZ69	tRNA (uracil-5-)-methyltransferase homolog A	TRMT2A
1.64773	NaN	NaN	0.918412	NaN	NaN	NaN	NaN	NaN	NaN	NaN	NaN	NaN	NaN	NaN	1.15327	1.0446	1.78601	NaN	1.82788	NaN	NaN	1.10124	NaN	9	3	22.8	57.953	0	23.036	161360000	18709000	92919000	49734000	P05187	P05187	Alkaline phosphatase, placental type	ALPP
NaN	NaN	NaN	NaN	NaN	NaN	0.880196	0.591431	0.737268	1.03194	0.657428	0.663216	1.14121	0.871634	1.07766	0.618908	1.12708	0.957227	1.3384	NaN	NaN	1.53596	NaN	NaN	34	34	49.6	75.475	0	323.31	25978000000	6460500000	9798100000	9719700000	P28288	P28288	ATP-binding cassette sub-family D member 3	ABCD3
NaN	NaN	NaN	NaN	NaN	NaN	NaN	NaN	NaN	NaN	NaN	NaN	NaN	NaN	NaN	1.69318	0.92147	1.78088	NaN	2.48342	NaN	NaN	1.13684	NaN	17	17	27.2	72.313	0	56.002	5496600000	1570300000	1985600000	1940700000	Q9UNQ0	Q9UNQ0	ATP-binding cassette sub-family G member 2	ABCG2
0.403489	0	0.050271	0.622549	0.715937	0.488112	0.725255	0.749673	0.775981	0.427303	0.511363	0.273701	0.881209	1.28593	1.04874	0.956244	0.830631	0.959957	0.79483	1.21683	1.08959	NaN	NaN	NaN	26	26	40.1	82.999	0	198.75	4587300000	1087600000	1743700000	1756000000	P40939	P40939	Trifunctional enzyme subunit alpha, mitochondrial;Long-chain enoyl-CoA hydratase;Long chain 3-hydroxyacyl-CoA dehydrogenase	HADHA
NaN	NaN	NaN	0.338826	0.144773	-0.0666301	0.762262	0.552644	0.384684	0.75996	0.829526	0.402049	NaN	NaN	NaN	1.41373	0.813387	1.24695	0.454511	1.80096	0.926027	NaN	NaN	NaN	36	34	34.4	131.98	0	155.16	4709300000	1364200000	1786500000	1558600000	O43795;Q8N1T3	O43795	Unconventional myosin-Ib	MYO1B
NaN	NaN	NaN	NaN	NaN	NaN	NaN	NaN	NaN	NaN	NaN	NaN	0.784221	0.806131	0.54487	0.59683	0.448919	0.839125	1.66208	NaN	NaN	1.6606	NaN	NaN	25	25	59.7	49.797	0	268.39	25129000000	6331900000	9561400000	9235300000	Q9Y4P3	Q9Y4P3	Transducin beta-like protein 2	TBL2
NaN	NaN	NaN	NaN	NaN	NaN	NaN	NaN	NaN	NaN	NaN	NaN	NaN	0.60165	NaN	NaN	-0.346464	NaN	3.93315	NaN	NaN	1.44889	NaN	NaN	3	1	8.9	53.425	0.00027755	10.587	106670000	14640000	39090000	52939000	P35637	P35637	RNA-binding protein FUS	FUS
NaN	NaN	NaN	0.0469828	-0.373574	-0.184951	NaN	-0.680101	NaN	NaN	-0.484298	NaN	NaN	NaN	NaN	1.38409	0.721433	1.05342	1.15281	1.1484	0.711189	NaN	NaN	NaN	31	28	64.3	54.231	0	323.31	228950000000	62445000000	81969000000	84539000000	Q15233	Q15233	Non-POU domain-containing octamer-binding protein	NONO
NaN	NaN	NaN	0.295594	-0.999402	-0.421376	NaN	NaN	NaN	NaN	NaN	NaN	NaN	NaN	NaN	1.35407	0.345558	0.408389	0.69866	1.40101	1.25756	NaN	NaN	NaN	17	17	24.2	89.405	0	89.303	1130400000	280660000	473350000	376380000	P17480	P17480	Nucleolar transcription factor 1	UBTF
NaN	NaN	NaN	NaN	NaN	NaN	NaN	NaN	NaN	NaN	NaN	NaN	NaN	NaN	NaN	NaN	NaN	NaN	1.96963	NaN	NaN	1.91911	NaN	NaN	35	35	22.7	192.59	0	323.31	5794700000	1450100000	1639800000	2704800000	Q9UKK3	Q9UKK3	Poly [ADP-ribose] polymerase 4	PARP4
NaN	NaN	NaN	NaN	NaN	NaN	NaN	NaN	NaN	NaN	NaN	NaN	NaN	NaN	NaN	NaN	NaN	NaN	2.87196	NaN	NaN	0.997594	NaN	NaN	4	4	30	26.888	0	20.315	230880000	53079000	67603000	110200000	Q86V81	Q86V81	THO complex subunit 4	ALYREF
NaN	NaN	NaN	-0.154439	-1.03859	NaN	NaN	NaN	NaN	NaN	NaN	NaN	NaN	NaN	NaN	1.26197	0.332521	0.466884	1.47662	NaN	NaN	0.63076	NaN	NaN	5	3	12.4	48.227	0	13.725	1104800000	282250000	405180000	417350000	Q07666;O75525	Q07666	KH domain-containing, RNA-binding, signal transduction-associated protein 1	KHDRBS1
NaN	NaN	NaN	NaN	NaN	NaN	NaN	NaN	NaN	NaN	NaN	NaN	NaN	NaN	NaN	NaN	NaN	NaN	2.14255	NaN	NaN	0.670999	NaN	NaN	13	13	34.2	46.089	0	85.18	809830000	179460000	260580000	369790000	Q9BY77	Q9BY77	Polymerase delta-interacting protein 3	POLDIP3
NaN	NaN	NaN	NaN	NaN	NaN	NaN	NaN	NaN	NaN	NaN	NaN	NaN	NaN	NaN	0.106876	-0.797678	0.0565123	2.73262	NaN	NaN	0.535413	NaN	NaN	3	3	8.1	68.477	0	11.347	38248000	8532000	11392000	18324000	Q01844	Q01844	RNA-binding protein EWS	EWSR1
NaN	NaN	NaN	NaN	NaN	NaN	NaN	NaN	NaN	NaN	NaN	NaN	NaN	NaN	NaN	NaN	NaN	NaN	2.73157	NaN	NaN	-0.553232	NaN	NaN	4	4	26.4	16.46	0.00098814	6.3249	233050000	53695000	57421000	121930000	P47813;O14602	P47813;O14602	Eukaryotic translation initiation factor 1A, X-chromosomal;Eukaryotic translation initiation factor 1A, Y-chromosomal	EIF1AX;EIF1AY
NaN	NaN	NaN	NaN	NaN	NaN	NaN	NaN	NaN	NaN	NaN	NaN	NaN	NaN	NaN	NaN	NaN	NaN	1.32238	NaN	NaN	0.545789	NaN	NaN	5	3	20.1	32.307	0.0029687	4.3615	11071000	2667300	2935600	5468200	Q15014	Q15014	Mortality factor 4-like protein 2	MORF4L2
NaN	NaN	NaN	NaN	NaN	NaN	NaN	NaN	NaN	NaN	NaN	NaN	NaN	NaN	NaN	-0.405733	-0.442639	-0.0265294	1.25629	0.915453	0.486807	NaN	NaN	NaN	44	33	34.8	168.41	0	232.47	7260200000	2034900000	2493700000	2731600000	Q03468	Q03468	DNA excision repair protein ERCC-6	ERCC6
NaN	NaN	NaN	NaN	NaN	NaN	NaN	NaN	NaN	NaN	NaN	NaN	NaN	NaN	NaN	NaN	NaN	NaN	1.12262	NaN	NaN	0.566795	NaN	NaN	5	5	11.7	35.422	0	19.864	474460000	165120000	147550000	161790000	P08574	P08574	Cytochrome c1, heme protein, mitochondrial	CYC1
NaN	NaN	NaN	NaN	NaN	NaN	NaN	NaN	NaN	NaN	NaN	NaN	NaN	NaN	-0.228306	NaN	NaN	-0.521696	2.25237	NaN	NaN	-0.200907	NaN	NaN	10	10	17.6	70.389	0	18.796	286180000	56986000	80651000	148540000	P49748	P49748	Very long-chain specific acyl-CoA dehydrogenase, mitochondrial	ACADVL
NaN	NaN	NaN	NaN	NaN	NaN	NaN	NaN	NaN	NaN	NaN	NaN	NaN	NaN	NaN	NaN	NaN	NaN	1.19193	NaN	NaN	-0.452721	NaN	NaN	3	3	13.5	24.893	0.0010199	7.1485	84758000	22007000	23842000	38908000	P09429;B2RPK0	P09429;B2RPK0	High mobility group protein B1;Putative high mobility group protein B1-like 1	HMGB1;HMGB1P1
0.377827	0.603135	0.377752	0.713688	1.0352	1.11975	1.44053	1.47642	1.405	0.714077	0.857557	0.517948	1.53236	1.0263	1.53798	0.544673	1.44896	1.22299	NaN	NaN	NaN	NaN	NaN	NaN	43	41	59.8	72.332	0	323.31	144650000000	35904000000	52005000000	56741000000	P11021	P11021	78 kDa glucose-regulated protein	HSPA5
1.27976	NaN	NaN	0.79567	NaN	NaN	NaN	NaN	NaN	NaN	NaN	NaN	NaN	2.03918	NaN	NaN	1.30354	NaN	NaN	NaN	NaN	NaN	NaN	NaN	14	12	34.6	54.12	0	188.1	6441200000	1826200000	2216800000	2398200000	Q9UN86	Q9UN86	Ras GTPase-activating protein-binding protein 2	G3BP2
NaN	NaN	NaN	NaN	NaN	NaN	NaN	NaN	NaN	NaN	NaN	NaN	3.25545	NaN	NaN	2.94341	NaN	NaN	NaN	NaN	NaN	NaN	NaN	NaN	6	6	2.3	316.41	0.0083673	3.3068	538290000	154280000	192740000	191270000	Q02224	Q02224	Centromere-associated protein E	CENPE
NaN	NaN	NaN	NaN	NaN	NaN	NaN	NaN	NaN	NaN	NaN	NaN	NaN	NaN	1.47895	NaN	NaN	1.94548	NaN	NaN	NaN	NaN	NaN	NaN	5	5	16.2	44.875	0	24.509	60329000	9850200	22915000	27563000	Q9BTV4;V9GY05	Q9BTV4	Transmembrane protein 43	TMEM43
0.275187	NaN	0.768864	2.22587	NaN	-0.044409	NaN	NaN	NaN	NaN	NaN	NaN	NaN	NaN	NaN	1.87713	0.833252	1.5102	NaN	NaN	NaN	NaN	NaN	NaN	53	53	36.4	170.54	0	323.31	14207000000	3508000000	5399800000	5299100000	Q14146	Q14146	Unhealthy ribosome biogenesis protein 2 homolog	URB2
1.10314	NaN	NaN	0.621987	NaN	NaN	NaN	NaN	NaN	NaN	NaN	NaN	0.362731	1.31508	0.106232	1.38171	1.24908	1.11899	NaN	NaN	NaN	NaN	NaN	NaN	44	44	40.8	144.75	0	323.31	23514000000	7896300000	7281800000	8335800000	Q13045	Q13045	Protein flightless-1 homolog	FLII
1.20511	NaN	0.569456	0.71122	NaN	-0.00116539	0.0275182	NaN	NaN	0.411767	NaN	NaN	NaN	NaN	NaN	1.16392	0.828372	1.47512	NaN	NaN	NaN	NaN	NaN	NaN	55	55	30.2	247.74	0	323.31	3519700000	845520000	1438300000	1235800000	O95425	O95425	Supervillin	SVIL
NaN	NaN	NaN	0.584149	-0.0245891	0.318057	0.501269	NaN	NaN	1.13625	NaN	NaN	NaN	NaN	NaN	1.7609	1.4269	1.40602	NaN	NaN	NaN	NaN	NaN	NaN	35	35	49.8	85.225	0	302.16	13425000000	3642100000	4648500000	5134800000	Q9UHB6;Q9BT23	Q9UHB6	LIM domain and actin-binding protein 1	LIMA1
0.841441	NaN	0.355331	0.583185	NaN	0.158527	NaN	NaN	NaN	NaN	NaN	NaN	NaN	NaN	NaN	2.00342	1.10087	1.67734	NaN	NaN	NaN	NaN	NaN	NaN	38	38	46.9	116.53	0	323.31	2278500000	329540000	611680000	1337300000	Q6WCQ1	Q6WCQ1	Myosin phosphatase Rho-interacting protein	MPRIP
NaN	NaN	0.906135	NaN	NaN	0.3635	NaN	NaN	NaN	NaN	NaN	NaN	NaN	NaN	NaN	1.79593	1.33644	1.34164	NaN	NaN	NaN	NaN	NaN	NaN	24	24	27.2	112.91	0	91.879	1983200000	517080000	790330000	675840000	P49916	P49916	DNA ligase 3	LIG3
NaN	NaN	NaN	0.837567	0.306717	0.196308	NaN	NaN	NaN	NaN	NaN	NaN	NaN	NaN	NaN	1.74967	0.997503	1.64629	NaN	NaN	NaN	NaN	NaN	NaN	26	23	49	69.72	0	292.85	8909300000	2192800000	3294600000	3421900000	P51114	P51114	Fragile X mental retardation syndrome-related protein 1	FXR1
0.967882	NaN	0.674298	0.376356	NaN	-0.133041	NaN	NaN	NaN	NaN	NaN	NaN	NaN	NaN	NaN	1.0225	1.16081	1.31376	NaN	NaN	NaN	NaN	NaN	NaN	69	69	35.8	254.39	0	323.31	14818000000	4304400000	5154600000	5358700000	O60287	O60287	Nucleolar pre-ribosomal-associated protein 1	URB1
NaN	0.141595	NaN	NaN	0.513684	NaN	NaN	NaN	0.699039	NaN	NaN	0.0883853	0.988776	0.254555	0.603919	-0.59789	2.19125	-0.125912	NaN	NaN	NaN	NaN	NaN	NaN	22	22	44.6	61.397	0	105.65	2907300000	691030000	1006600000	1209700000	P00367;P49448	P00367;P49448	Glutamate dehydrogenase 1, mitochondrial;Glutamate dehydrogenase 2, mitochondrial	GLUD1;GLUD2
NaN	NaN	NaN	NaN	NaN	NaN	NaN	NaN	NaN	NaN	NaN	NaN	0.575363	1.48468	NaN	1.01263	1.30964	NaN	NaN	NaN	NaN	NaN	NaN	NaN	7	5	7.6	98.615	0.0012054	5.7441	84503000	23919000	28416000	32168000	Q9H0X9	Q9H0X9	Oxysterol-binding protein-related protein 5	OSBPL5
NaN	NaN	NaN	-0.120259	-0.743867	-0.65241	0.0451104	-0.0837365	0.734307	0.171578	0.116018	0.751336	NaN	NaN	NaN	1.64299	1.22111	1.16594	NaN	NaN	NaN	NaN	NaN	NaN	35	20	73.7	48.057	0	323.31	476180000000	151610000000	156910000000	167670000000	P05783;CON__H-INV:HIT000015463	P05783	Keratin, type I cytoskeletal 18	KRT18
NaN	NaN	NaN	NaN	NaN	NaN	NaN	NaN	NaN	NaN	NaN	NaN	NaN	1.16556	NaN	NaN	1.15814	NaN	NaN	NaN	0.377134	NaN	NaN	1.27576	16	16	50.9	39.594	0	167.62	1286300000	300450000	474140000	511690000	Q9NYL9;Q9NZR1;P28289	Q9NYL9	Tropomodulin-3	TMOD3
NaN	NaN	NaN	NaN	NaN	NaN	NaN	NaN	NaN	NaN	NaN	NaN	0.978028	NaN	NaN	2.40024	NaN	NaN	NaN	NaN	NaN	NaN	NaN	NaN	19	19	16.9	149.56	0	62.888	1135400000	262820000	449480000	423120000	Q9H582	Q9H582	Zinc finger protein 644	ZNF644
NaN	NaN	NaN	NaN	NaN	NaN	NaN	NaN	NaN	NaN	NaN	NaN	0.824292	NaN	NaN	2.35891	NaN	NaN	NaN	NaN	NaN	NaN	NaN	NaN	21	21	53.7	52.623	0	323.31	21556000000	5514600000	8119200000	7922500000	Q96CS3	Q96CS3	FAS-associated factor 2	FAF2
NaN	NaN	NaN	NaN	NaN	NaN	NaN	NaN	NaN	NaN	NaN	NaN	NaN	NaN	NaN	NaN	1.67023	1.39892	NaN	NaN	NaN	NaN	NaN	NaN	4	4	6.6	69.476	0.00099577	6.5012	22966000	3401000	11981000	7584700	P18887	P18887	DNA repair protein XRCC1	XRCC1
NaN	NaN	NaN	NaN	NaN	NaN	NaN	NaN	NaN	NaN	NaN	NaN	0.576408	0.770216	NaN	0.325263	1.34782	NaN	NaN	NaN	NaN	NaN	NaN	NaN	4	4	1.8	399.73	0.00099231	6.4347	52777000	21646000	13077000	18054000	O15230	O15230	Laminin subunit alpha-5	LAMA5
NaN	NaN	NaN	NaN	NaN	NaN	NaN	NaN	NaN	NaN	NaN	NaN	NaN	NaN	NaN	-0.163016	3.08295	NaN	NaN	NaN	NaN	NaN	NaN	NaN	6	5	9.6	82.17	0.000998	6.5499	286890000	117350000	65609000	103930000	Q9Y608	Q9Y608	Leucine-rich repeat flightless-interacting protein 2	LRRFIP2
NaN	NaN	NaN	NaN	NaN	NaN	NaN	NaN	NaN	NaN	NaN	NaN	NaN	1.44444	NaN	NaN	1.32319	NaN	NaN	NaN	NaN	NaN	NaN	NaN	4	4	7.4	54.234	0.0065104	3.5227	313280000	70942000	132530000	109820000	Q9BR76;A9Z1Z3	Q9BR76	Coronin-1B	CORO1B
NaN	NaN	0.00653577	NaN	NaN	-0.296215	NaN	NaN	NaN	NaN	NaN	NaN	NaN	0.933504	NaN	NaN	2.04312	NaN	NaN	NaN	NaN	NaN	NaN	NaN	28	28	22.5	181.42	0	174.22	1016900000	160450000	427440000	428980000	Q92766	Q92766	Ras-responsive element-binding protein 1	RREB1
NaN	NaN	NaN	NaN	NaN	NaN	NaN	NaN	NaN	NaN	NaN	NaN	0.278654	NaN	NaN	2.24789	NaN	NaN	NaN	NaN	NaN	NaN	NaN	NaN	11	11	15.7	94.659	0	47.904	228500000	36496000	108970000	83039000	Q9Y2D5	Q9Y2D5	A-kinase anchor protein 2	AKAP2
NaN	NaN	NaN	NaN	NaN	NaN	NaN	NaN	NaN	NaN	NaN	NaN	0.767653	NaN	-0.0746034	2.17165	NaN	-0.380729	NaN	NaN	NaN	NaN	NaN	NaN	44	44	53.2	106.49	0	323.31	71821000000	19337000000	26237000000	26247000000	P36776	P36776	Lon protease homolog, mitochondrial	LONP1
NaN	NaN	NaN	NaN	NaN	NaN	NaN	NaN	NaN	NaN	NaN	NaN	NaN	NaN	-0.58726	1.42232	NaN	1.48088	NaN	NaN	NaN	NaN	NaN	NaN	12	6	40.6	40.45	0	76.92	423540000	120270000	157850000	145410000	P04899	P04899	Guanine nucleotide-binding protein G(i) subunit alpha-2	GNAI2
NaN	NaN	NaN	NaN	NaN	NaN	NaN	NaN	NaN	NaN	NaN	NaN	NaN	NaN	NaN	0.206736	NaN	1.53495	NaN	NaN	NaN	NaN	NaN	NaN	35	35	38.5	127.46	0	309.74	4887200000	1198900000	1712900000	1975400000	Q9HAU0	Q9HAU0	Pleckstrin homology domain-containing family A member 5	PLEKHA5
NaN	NaN	NaN	NaN	NaN	NaN	NaN	NaN	NaN	NaN	NaN	NaN	-0.690514	NaN	-0.622133	1.30149	NaN	1.54724	NaN	NaN	NaN	NaN	NaN	NaN	52	52	55.1	120.27	0	323.31	17831000000	4659100000	6194700000	6977600000	Q86V48	Q86V48	Leucine zipper protein 1	LUZP1
NaN	NaN	NaN	NaN	NaN	NaN	NaN	NaN	NaN	NaN	NaN	NaN	NaN	NaN	NaN	NaN	1.30885	-0.75339	NaN	NaN	NaN	NaN	NaN	NaN	16	16	38.4	47.079	0	169.88	4497300000	1053800000	1486400000	1957100000	P22234	P22234	Multifunctional protein ADE2;Phosphoribosylaminoimidazole-succinocarboxamide synthase;Phosphoribosylaminoimidazole carboxylase	PAICS
1.58707	NaN	NaN	2.63606	NaN	NaN	NaN	NaN	NaN	NaN	NaN	NaN	NaN	NaN	1.38319	NaN	NaN	1.36214	NaN	NaN	NaN	NaN	NaN	NaN	5	5	3	165.12	0.0059003	3.613	541300000	100840000	250300000	190160000	A2RUR9;Q8IYA2;Q3MJ40	A2RUR9;Q8IYA2	Coiled-coil domain-containing protein 144A;Putative coiled-coil domain-containing protein 144C	CCDC144A;CCDC144CP
0.197757	0.685332	0.0802827	0.426322	0.724137	1.01011	1.1815	1.22926	0.684023	0.837833	0.670529	0.434397	1.35074	0.921032	1.3253	-0.427531	0.187632	0.151571	NaN	NaN	NaN	NaN	NaN	NaN	24	24	34.9	86.454	0	222.77	7592400000	1899200000	2839600000	2853600000	Q96TA2	Q96TA2	ATP-dependent zinc metalloprotease YME1L1	YME1L1
0.680297	0.277702	0.67989	0.456944	1.165	0.488816	1.1103	0.795269	1.09417	0.755145	0.856162	0.496722	1.02487	0.0190729	1.43002	0.207723	0.578729	0.928725	1.04298	NaN	NaN	0.596349	NaN	NaN	18	18	40.1	64.596	0	162.8	8335400000	2506600000	2343400000	3485400000	P0CW18	P0CW18	Serine protease 56	PRSS56
NaN	NaN	0.66495	NaN	NaN	0.771091	1.57981	2.01066	1.71684	1.1846	1.40738	1.24759	NaN	1.09078	1.27639	NaN	0.448283	0.683307	NaN	NaN	NaN	NaN	NaN	NaN	11	11	22	71.648	0	45.538	823380000	219730000	306870000	296770000	Q9ULX6	Q9ULX6	A-kinase anchor protein 8-like	AKAP8L
NaN	NaN	NaN	NaN	NaN	NaN	NaN	0.331775	NaN	NaN	0.996922	NaN	1.82514	0.484983	0.722469	0.79702	0.183817	0.154235	NaN	NaN	NaN	NaN	NaN	NaN	30	30	51.6	68.047	0	323.31	29400000000	7798800000	11335000000	10266000000	Q15046	Q15046	Lysine--tRNA ligase	KARS
NaN	NaN	NaN	NaN	NaN	NaN	NaN	NaN	NaN	NaN	NaN	NaN	0.468947	1.15203	1.6095	-0.159618	0.570862	1.32045	NaN	NaN	NaN	NaN	NaN	NaN	28	28	48.4	72.132	0	323.31	18670000000	4407900000	6478400000	7784000000	Q96S55	Q96S55	ATPase WRNIP1	WRNIP1
NaN	NaN	NaN	NaN	NaN	NaN	NaN	NaN	NaN	NaN	NaN	NaN	NaN	0.948066	1.66423	NaN	0.514714	0.606602	NaN	NaN	NaN	NaN	NaN	NaN	57	57	20.1	350.68	0	131.02	2206600000	557400000	783910000	865330000	Q13315	Q13315	Serine-protein kinase ATM	ATM
NaN	NaN	NaN	NaN	NaN	NaN	NaN	NaN	NaN	NaN	NaN	NaN	2.25552	NaN	NaN	1.45157	NaN	NaN	NaN	NaN	NaN	NaN	NaN	NaN	20	20	40.8	52.739	0	184.89	10778000000	4003400000	3427700000	3346600000	P20073	P20073	Annexin A7	ANXA7
NaN	NaN	NaN	NaN	NaN	NaN	NaN	NaN	NaN	NaN	NaN	NaN	NaN	1.12397	1.59617	NaN	0.307755	-0.0594596	NaN	NaN	NaN	NaN	NaN	NaN	4	4	13.3	38.778	0	13.671	55274000	7740400	18785000	28748000	Q99933	Q99933	BAG family molecular chaperone regulator 1	BAG1
NaN	NaN	NaN	NaN	NaN	NaN	NaN	NaN	NaN	NaN	NaN	NaN	NaN	1.6264	NaN	NaN	1.09331	NaN	NaN	NaN	NaN	NaN	NaN	NaN	14	12	30.9	58.573	0	48.436	2323500000	555770000	906570000	861180000	P07948;P08631	P07948	Tyrosine-protein kinase Lyn	LYN
NaN	NaN	NaN	NaN	NaN	NaN	NaN	NaN	NaN	NaN	NaN	NaN	NaN	1.74705	NaN	NaN	0.939231	NaN	NaN	NaN	NaN	NaN	NaN	NaN	75	75	39.4	228.53	0	323.31	14629000000	1417100000	6219600000	6992700000	Q15154	Q15154	Pericentriolar material 1 protein	PCM1
NaN	NaN	NaN	NaN	NaN	NaN	NaN	NaN	NaN	NaN	NaN	NaN	NaN	NaN	1.5206	NaN	NaN	1.06474	NaN	NaN	NaN	NaN	NaN	NaN	16	16	19.9	110.51	0	51.227	731890000	99694000	331110000	301080000	Q99650	Q99650	Oncostatin-M-specific receptor subunit beta	OSMR
NaN	NaN	NaN	NaN	NaN	NaN	NaN	NaN	NaN	NaN	NaN	NaN	NaN	NaN	1.27644	NaN	NaN	1.30614	NaN	NaN	NaN	NaN	NaN	NaN	54	54	39.8	206.44	0	323.31	12326000000	3498200000	4099400000	4728100000	Q92538	Q92538	Golgi-specific brefeldin A-resistance guanine nucleotide exchange factor 1	GBF1
0.0515132	NaN	0.374707	-0.209714	NaN	-0.453054	NaN	NaN	NaN	NaN	NaN	NaN	NaN	1.60876	NaN	NaN	0.985005	NaN	NaN	NaN	NaN	NaN	NaN	NaN	11	11	47.3	27.56	0	34.56	1806800000	513350000	543610000	749850000	Q9UKD2	Q9UKD2	mRNA turnover protein 4 homolog	MRTO4
NaN	NaN	NaN	NaN	NaN	NaN	NaN	NaN	NaN	NaN	NaN	NaN	2.64279	NaN	NaN	-0.469297	NaN	NaN	NaN	NaN	NaN	NaN	NaN	NaN	17	17	32.3	68.386	0	119.87	511810000	87794000	151120000	272900000	O95391	O95391	Pre-mRNA-splicing factor SLU7	SLU7
NaN	NaN	NaN	NaN	NaN	NaN	NaN	NaN	NaN	NaN	NaN	NaN	0.799642	NaN	1.26056	-0.32931	NaN	-0.0956623	NaN	NaN	NaN	NaN	NaN	NaN	72	72	42.7	214.82	0	323.31	15369000000	4894900000	5056700000	5417800000	A3KMH1	A3KMH1	von Willebrand factor A domain-containing protein 8	VWA8
NaN	NaN	1.43913	NaN	NaN	3.01847	NaN	4.98752	NaN	NaN	3.56634	NaN	NaN	NaN	NaN	1.11121	0.351352	0.930409	NaN	NaN	NaN	NaN	NaN	NaN	24	24	38.6	89.13	0	181.66	3144600000	720870000	1193800000	1229900000	O75152	O75152	Zinc finger CCCH domain-containing protein 11A	ZC3H11A
NaN	NaN	NaN	NaN	NaN	NaN	0.57147	2.44934	-0.38447	1.43904	2.52305	1.11327	0.479678	NaN	1.08124	-0.731238	NaN	0.0296818	NaN	NaN	NaN	NaN	NaN	NaN	22	22	26.6	119.41	0	44.864	681070000	141430000	259160000	280480000	P46379	P46379	Large proline-rich protein BAG6	BAG6
NaN	NaN	NaN	NaN	NaN	NaN	0.638151	2.71565	1.47473	0.440229	1.82829	1.26528	NaN	NaN	NaN	NaN	NaN	NaN	NaN	NaN	NaN	NaN	NaN	NaN	41	40	14.9	360.27	0	130.37	1903600000	638870000	626300000	638460000	Q96RL7	Q96RL7	Vacuolar protein sorting-associated protein 13A	VPS13A
NaN	NaN	NaN	NaN	NaN	NaN	NaN	4.32678	NaN	NaN	3.26948	NaN	NaN	NaN	NaN	NaN	NaN	NaN	NaN	NaN	NaN	NaN	NaN	NaN	6	6	9.4	72.695	0.00053206	8.7614	504700000	75210000	214040000	215450000	Q8TF42	Q8TF42	Ubiquitin-associated and SH3 domain-containing protein B	UBASH3B
NaN	NaN	NaN	NaN	NaN	NaN	NaN	NaN	3.19725	NaN	NaN	2.21334	NaN	NaN	NaN	NaN	NaN	NaN	NaN	NaN	NaN	NaN	NaN	NaN	2	2	3.4	71.988	0	24.013	362010000	89007000	98450000	174550000	Q13049	Q13049	E3 ubiquitin-protein ligase TRIM32	TRIM32
NaN	NaN	NaN	NaN	NaN	NaN	NaN	NaN	3.10096	NaN	NaN	2.00567	NaN	NaN	NaN	NaN	NaN	NaN	NaN	NaN	NaN	NaN	NaN	NaN	2	2	4.1	109.15	0.0093597	3.1942	390710000	26838000	126010000	237860000	P38935	P38935	DNA-binding protein SMUBP-2	IGHMBP2
NaN	NaN	NaN	NaN	NaN	NaN	NaN	2.66839	NaN	NaN	1.71276	NaN	NaN	NaN	NaN	NaN	NaN	NaN	NaN	NaN	NaN	NaN	NaN	NaN	12	12	55.6	31.62	0	72.728	1968700000	454480000	695660000	818520000	O00165	O00165	HCLS1-associated protein X-1	HAX1
NaN	NaN	NaN	0.46774	0.825155	0.519028	1.5945	1.97546	1.96194	1.10232	1.75612	1.42373	0.373849	0.872457	0.363645	0.690498	0.407641	0.427693	NaN	NaN	0.00953871	NaN	NaN	-0.0648582	53	53	46.8	133.9	0	323.31	15823000000	3743100000	5817600000	6262700000	P30876	P30876	DNA-directed RNA polymerase II subunit RPB2	POLR2B
NaN	NaN	NaN	NaN	NaN	NaN	NaN	NaN	1.84863	NaN	NaN	1.74107	NaN	NaN	NaN	NaN	NaN	NaN	NaN	NaN	NaN	NaN	NaN	NaN	8	8	14.7	67.662	0	20.986	1736500000	496980000	598630000	640900000	Q5TA45	Q5TA45	Integrator complex subunit 11	CPSF3L
NaN	NaN	NaN	-0.142435	0.257221	0.258235	-0.0295974	0.556525	0.636654	-0.0502436	0.350893	1.536	1.00909	0.0585586	0.379065	-0.974273	-0.438723	-0.378336	NaN	NaN	NaN	-0.154732	-0.714475	-0.263102	39	39	69.3	61.054	0	323.31	221410000000	62433000000	76979000000	81994000000	P10809	P10809	60 kDa heat shock protein, mitochondrial	HSPD1
-3.87562	-1.74581	-5.66491	-3.19342	-4.37701	0.245551	-0.0275182	-1.88628	-0.800673	-2.43566	-1.3696	4.89106	NaN	NaN	NaN	-2.95608	-4.01819	-0.816498	-4.32876	-1.87888	-4.01703	-2.59048	NaN	-2.58369	1	1	9.4	12.822	0	70.521	1852800000	414590000	1342500000	95650000	A0A0J9YX35	A0A0J9YX35
0.428702	NaN	1.0762	1.2316	NaN	0.840543	NaN	NaN	NaN	NaN	NaN	NaN	NaN	NaN	NaN	-0.555078	-0.420342	-0.395701	NaN	NaN	NaN	NaN	NaN	NaN	14	14	23.8	89.277	0	36.832	1735700000	528060000	574900000	632720000	P19447	P19447	TFIIH basal transcription factor complex helicase XPB subunit	ERCC3
0.62356	1.68237	0.463047	0.371788	2.56489	-0.0216227	NaN	NaN	NaN	NaN	NaN	NaN	NaN	NaN	NaN	1.39433	0.797558	1.23782	NaN	NaN	NaN	1.42589	NaN	1.44783	62	62	57	133.94	0	323.31	32361000000	8578500000	12057000000	11726000000	Q7L2E3	Q7L2E3	Putative ATP-dependent RNA helicase DHX30	DHX30
NaN	1.15649	NaN	NaN	1.52288	NaN	NaN	1.90336	NaN	NaN	1.47563	NaN	1.29421	0.83475	0.671506	-0.211354	0.951457	-0.126451	NaN	NaN	NaN	NaN	NaN	NaN	20	20	29.5	87.79	0	214.88	4205200000	995540000	1502300000	1707400000	O95672	O95672	Endothelin-converting enzyme-like 1	ECEL1
0.706243	1.06158	0.537504	0.691415	1.0063	0.879913	2.10339	2.16173	1.72356	1.41579	1.48732	0.917164	1.20919	0.658982	1.18689	-0.453817	0.142544	0.0527097	0.0047501	-0.371677	-0.219582	0.363139	-0.0629189	-0.312532	15	15	41.9	39.646	0	323.31	21170000000	5091500000	8017100000	8061300000	Q3ZCQ8	Q3ZCQ8	Mitochondrial import inner membrane translocase subunit TIM50	TIMM50
NaN	NaN	NaN	1.18193	1.14132	0.35855	1.07445	1.22472	0.863312	1.53109	1.41749	1.45853	NaN	NaN	NaN	1.35437	0.964414	1.2341	0.497931	1.26866	0.332845	NaN	NaN	NaN	162	136	67.8	226.53	0	323.31	651850000000	193140000000	235500000000	223210000000	P35579;REV__Q9UKV3	P35579	Myosin-9	MYH9
0.327695	0.371129	0.163963	0.429971	1.06631	0.925221	0.968893	0.8611	0.796925	0.850601	0.905015	0.66126	0.694952	0.605861	0.592614	0.270715	0.609062	0.505126	0.727877	0.41773	0.763178	NaN	NaN	NaN	32	10	52.5	71.368	0	323.31	38146000000	10069000000	13241000000	14836000000	Q9NVI7	Q9NVI7	ATPase family AAA domain-containing protein 3A	ATAD3A
0.572241	0.6752	0.00539666	0.720627	0.726412	1.01158	1.28831	1.64548	1.24779	0.965036	0.652127	0.906834	0.606531	0.306467	0.630161	-0.441594	-0.0708179	0.0653853	NaN	NaN	NaN	NaN	NaN	NaN	33	33	71.2	49.541	0	323.31	384320000000	97550000000	144850000000	141920000000	P49411	P49411	Elongation factor Tu, mitochondrial	TUFM
0.665088	0.913333	0.481038	0.847231	1.02229	0.995828	1.13218	1.31602	1.10342	0.620963	0.570022	0.525425	0.728911	0.131081	0.583979	-0.778922	-0.144812	-0.264289	-0.124698	-0.791859	-0.512502	0.00312069	-0.0563342	-0.901719	53	53	46.9	152.78	0	323.31	53956000000	14571000000	18612000000	20773000000	P52701	P52701	DNA mismatch repair protein Msh6	MSH6
NaN	NaN	0.84128	NaN	NaN	1.71199	NaN	NaN	NaN	NaN	NaN	NaN	0.533396	0.871943	0.545194	1.00603	0.940702	1.27517	NaN	NaN	NaN	NaN	NaN	NaN	18	18	25.7	84.784	0	29.834	961130000	302690000	330610000	327830000	O60568	O60568	Procollagen-lysine,2-oxoglutarate 5-dioxygenase 3	PLOD3
0.510372	NaN	0.429393	0.796169	NaN	0.899944	0.781839	0.485588	0.671188	0.711725	0.276408	0.644098	0.616362	0.571061	0.284261	0.131977	-0.0108899	-0.100153	NaN	NaN	NaN	NaN	NaN	NaN	77	77	45.4	227.92	0	323.31	85466000000	23145000000	33967000000	28353000000	Q92621	Q92621	Nuclear pore complex protein Nup205	NUP205
NaN	0.658361	0.844816	NaN	0.98874	1.37681	NaN	NaN	1.43635	NaN	NaN	0.491572	0.787705	0.113441	0.0214395	-0.132972	-0.438223	-0.0255242	-0.22857	NaN	NaN	0.294393	NaN	NaN	17	11	50.4	40.908	0	323.31	9678200000	2548200000	3437000000	3693000000	P01891;P30511	P01891	HLA class I histocompatibility antigen, A-68 alpha chain	HLA-A
-0.240064	0.634578	0.454574	0.319977	1.21535	0.69166	0.874259	0.787003	0.794374	0.198524	0.736284	0.175479	0.815532	-0.167785	0.733586	-0.632324	-0.083177	-0.563379	-0.286489	NaN	NaN	-0.0858524	NaN	-0.282636	14	14	34.5	52.743	0	223.02	10895000000	2639100000	3500300000	4755500000	O15269	O15269	Serine palmitoyltransferase 1	SPTLC1
0.429437	0.790623	0.255476	0.715712	1.02465	0.940321	0.672386	0.758089	0.559892	0.490041	0.436648	0.34449	0.642467	0.178339	0.44549	-0.846011	-0.20107	-0.294424	-0.241912	-0.669279	-0.372186	-0.0102684	-0.137648	-0.604388	13	6	32.4	52.264	0	323.31	58422000000	14063000000	21454000000	22905000000	P61619	P61619	Protein transport protein Sec61 subunit alpha isoform 1	SEC61A1
0.452181	NaN	NaN	1.00673	NaN	NaN	NaN	NaN	NaN	NaN	NaN	NaN	NaN	NaN	NaN	0.759197	0.380813	0.594148	NaN	NaN	0.628628	NaN	NaN	1.40878	30	26	46.9	75.022	0	202.91	17055000000	4115400000	5977400000	6962300000	O94776	O94776	Metastasis-associated protein MTA2	MTA2
0.397416	0.148177	0.275544	0.957085	0.353635	0.559245	NaN	NaN	NaN	NaN	NaN	NaN	0.558012	0.366173	0.301698	0.165412	0.00476569	0.0382402	0.422278	NaN	0.646575	NaN	NaN	NaN	17	17	29	85.862	0	95.938	1043000000	295080000	352650000	395300000	Q12797	Q12797	Aspartyl/asparaginyl beta-hydroxylase	ASPH
NaN	NaN	0.244986	NaN	NaN	0.889857	0.988495	NaN	0.867179	0.27903	NaN	-0.0406476	1.56878	0.285617	0.748838	-0.718309	0.158185	-0.451869	NaN	NaN	NaN	NaN	NaN	NaN	10	10	18.6	79.579	0	30.446	442400000	107230000	150810000	184360000	Q9UKM7	Q9UKM7	Endoplasmic reticulum mannosyl-oligosaccharide 1,2-alpha-mannosidase	MAN1B1
0.394182	NaN	0.0876402	1.25054	NaN	0.169664	NaN	NaN	NaN	NaN	NaN	NaN	NaN	NaN	NaN	0.377707	0.166232	0.375185	NaN	NaN	0.416965	NaN	NaN	1.50162	40	40	35.2	129.54	0	196.46	10218000000	2682700000	3799400000	3736300000	Q8IY37	Q8IY37	Probable ATP-dependent RNA helicase DHX37	DHX37
NaN	NaN	NaN	1.48275	NaN	-0.00470671	0.780415	0.296359	-0.0417543	0.322421	0.947606	0.584402	NaN	NaN	NaN	0.148311	-0.189765	-0.40089	NaN	NaN	NaN	0.231819	0.501573	0.0455578	50	50	39.3	138.83	0	323.31	23759000000	7082400000	7530900000	9145800000	O60841	O60841	Eukaryotic translation initiation factor 5B	EIF5B
NaN	NaN	0.591774	NaN	NaN	1.26221	0.840505	NaN	0.990257	0.596166	NaN	0.334248	NaN	NaN	NaN	NaN	NaN	NaN	NaN	NaN	NaN	NaN	NaN	NaN	10	5	30.1	41.238	0	141.57	13916000000	3651800000	4949400000	5314800000	Q95604	Q95604	HLA class I histocompatibility antigen, Cw-17 alpha chain	HLA-C
NaN	NaN	NaN	0.9582	0.388273	0.239209	NaN	NaN	NaN	NaN	NaN	NaN	NaN	NaN	NaN	1.26671	0.613181	1.04872	NaN	NaN	NaN	NaN	NaN	NaN	24	15	42.5	70.782	0	76.79	1311100000	336260000	491130000	483740000	Q13310;P0CB38	Q13310	Polyadenylate-binding protein 4	PABPC4
0.494727	0.66429	0.480293	0.841763	1.04931	0.979099	0.622678	0.807644	0.594758	0.440939	0.525013	0.355568	1.04782	0.148762	0.724971	-0.813745	-0.0567572	-0.358913	-0.602015	-0.918881	-0.715972	-0.364645	-0.794044	-0.969849	12	10	22.1	55.01	0	193.66	83043000000	20372000000	29799000000	32872000000	Q01650	Q01650	Large neutral amino acids transporter small subunit 1	SLC7A5
-0.12165	NaN	-0.103775	0.967461	NaN	0.727636	NaN	NaN	NaN	NaN	NaN	NaN	0.788414	NaN	NaN	0.539039	NaN	NaN	NaN	NaN	0.538501	NaN	NaN	-0.0633039	12	12	34.3	43.159	0	247.36	25559000000	5985400000	10018000000	9555900000	Q9P035	Q9P035	Very-long-chain (3R)-3-hydroxyacyl-CoA dehydratase 3	HACD3
0.642383	1.08565	0.822706	0.607653	1.1585	1.14818	NaN	NaN	NaN	NaN	NaN	NaN	NaN	NaN	NaN	NaN	NaN	NaN	-0.39797	-0.734069	-0.0225108	-0.238864	-0.00361037	-0.912872	22	22	90.7	22.782	0	323.31	271580000000	77926000000	87746000000	105910000000	P04792	P04792	Heat shock protein beta-1	HSPB1
NaN	NaN	0.637942	NaN	NaN	2.08862	NaN	NaN	NaN	NaN	NaN	NaN	NaN	0.294316	NaN	NaN	-0.0637704	NaN	NaN	NaN	NaN	NaN	NaN	NaN	4	4	19.3	28.402	0.00026983	9.3342	199110000	57722000	67145000	74243000	Q9BRU9	Q9BRU9	rRNA-processing protein UTP23 homolog	UTP23
0.0407796	0.706842	0.378712	0.357206	0.660444	0.935374	NaN	NaN	0.301478	NaN	NaN	0.263909	-0.0651977	0.256289	0.164051	-0.651047	-0.216996	-0.318985	NaN	NaN	NaN	NaN	NaN	NaN	51	51	64	93.487	0	323.31	83142000000	20670000000	28910000000	33562000000	Q8N1F7	Q8N1F7	Nuclear pore complex protein Nup93	NUP93
NaN	NaN	NaN	1.55859	-0.107371	0.444368	NaN	NaN	NaN	NaN	NaN	NaN	-0.483086	-0.756898	-0.544645	-0.97997	-0.937786	-0.375388	0.669555	0.916856	0.456078	0.860002	0.70639	1.24159	13	13	41.2	33.87	0	106.34	1606600000	458670000	681230000	466700000	Q9UHR5	Q9UHR5	SAP30-binding protein	SAP30BP
0.119764	0.12757	-0.0963086	0.439586	0.801317	0.868712	-0.183486	-0.0642101	-0.304747	-0.138865	-0.0974504	-0.162422	-0.422667	-0.707896	-0.290926	-0.793198	-0.559498	-0.246464	0.457943	0.684367	0.29533	1.09956	1.07206	0.674201	23	23	29.5	92.819	0	92.97	1073600000	300980000	378990000	393650000	Q3KQU3	Q3KQU3	MAP7 domain-containing protein 1	MAP7D1
0.309925	0.716244	0.500425	0.513475	0.991323	0.88484	0.577562	0.633315	0.561802	0.469378	0.530422	0.338537	1.08185	0.196276	0.700848	-0.939144	-0.0696789	-0.368218	-0.784751	-1.13152	-0.596564	-0.599045	-0.842913	-1.15982	30	30	52.5	67.993	0	323.31	146790000000	37289000000	54289000000	55213000000	P08195	P08195	4F2 cell-surface antigen heavy chain	SLC3A2
-0.067557	NaN	0.143682	1.02082	NaN	-0.099062	NaN	NaN	NaN	NaN	NaN	NaN	NaN	NaN	NaN	0.86732	-0.051126	0.460262	NaN	NaN	NaN	NaN	NaN	NaN	55	51	69.2	88.255	0	323.31	649270000000	149650000000	253760000000	245860000000	Q16666	Q16666	Gamma-interferon-inducible protein 16	IFI16
NaN	NaN	NaN	1.41228	0.101542	0.231275	-0.349654	-0.0752347	-0.40391	-0.19159	0.596412	0.469183	NaN	NaN	NaN	0.00360775	-0.388451	-0.265549	NaN	NaN	NaN	NaN	NaN	NaN	60	60	58	113.08	0	323.31	61881000000	18049000000	20845000000	22987000000	P09874	P09874	Poly [ADP-ribose] polymerase 1	PARP1
NaN	NaN	0.0924269	NaN	NaN	0.934341	NaN	NaN	NaN	NaN	NaN	NaN	0.926339	-0.0549619	0.29959	-0.744157	-0.222175	-0.255599	NaN	NaN	NaN	NaN	NaN	NaN	19	19	34.8	59.356	0	141.28	11878000000	3143900000	4329800000	4404300000	Q8WVX9	Q8WVX9	Fatty acyl-CoA reductase 1	FAR1
0.440417	NaN	0.164983	0.922379	NaN	-0.739522	NaN	NaN	NaN	NaN	NaN	NaN	NaN	NaN	NaN	NaN	NaN	NaN	NaN	NaN	NaN	NaN	NaN	NaN	5	5	22.6	25.542	0.00027071	9.4724	41948000	9428100	17581000	14939000	Q13242	Q13242	Serine/arginine-rich splicing factor 9	SRSF9
-0.0691133	0.446498	0.0509738	0.547566	0.816735	0.93888	-0.344986	-0.183001	-0.0903139	-0.0169154	0.290036	-0.146385	NaN	NaN	NaN	-0.941622	-0.265206	-0.280551	NaN	NaN	NaN	NaN	NaN	NaN	23	23	64	42.026	0	127.37	6283400000	1372200000	1686900000	3224400000	O00622	O00622	Protein CYR61	CYR61
NaN	0.137147	0.542225	NaN	0.780068	1.3549	NaN	NaN	NaN	NaN	NaN	NaN	NaN	-0.871224	-0.561234	NaN	-0.2331	-0.492494	NaN	NaN	NaN	NaN	NaN	NaN	85	43	35.2	292.28	0	323.31	21990000000	5977000000	7228200000	8785000000	Q93008	Q93008	Probable ubiquitin carboxyl-terminal hydrolase FAF-X	USP9X
NaN	NaN	NaN	0.0327952	0.727239	1.18798	NaN	NaN	NaN	NaN	NaN	NaN	NaN	NaN	NaN	-0.98396	-0.483495	-0.286139	NaN	NaN	NaN	NaN	NaN	NaN	11	11	19.1	65.768	0	24.885	322860000	95068000	109420000	118370000	Q9BX10	Q9BX10	GTP-binding protein 2	GTPBP2
NaN	NaN	-0.579296	NaN	NaN	1.02154	NaN	NaN	NaN	NaN	NaN	NaN	NaN	NaN	-0.401855	NaN	NaN	-0.224265	NaN	NaN	NaN	NaN	NaN	NaN	8	8	21.5	53.542	0	106.31	1192800000	302380000	462400000	428040000	Q05519	Q05519	Serine/arginine-rich splicing factor 11	SRSF11
0.0862285	0.818667	0.196811	0.39745	0.850694	0.923764	0.978133	1.0476	0.944351	0.590059	0.860887	0.608768	0.184193	-0.172021	0.0548892	-0.939713	-0.26234	-0.528373	-1.10303	-1.40753	-0.957525	-0.626663	-1.16739	-1.59232	53	53	61.6	107.14	0	323.31	100150000000	27796000000	33962000000	38387000000	P53618	P53618	Coatomer subunit beta	COPB1
-0.70065	-0.136474	-0.588242	0.945959	0.0786692	0.280497	-0.55192	-0.270877	-0.587893	-0.489905	-0.0449535	-0.23876	NaN	NaN	NaN	-0.561005	-0.477214	-0.237067	NaN	NaN	NaN	0.261975	0.536975	0.407087	38	38	51.2	95.925	0	323.31	43321000000	11120000000	12893000000	19308000000	Q8NE71	Q8NE71	ATP-binding cassette sub-family F member 1	ABCF1
-1.09015	NaN	-0.93387	1.03082	NaN	-0.364831	NaN	NaN	NaN	NaN	NaN	NaN	NaN	-0.951835	-0.930842	NaN	-1.02367	-0.678319	0.0435675	NaN	0.0314323	NaN	NaN	NaN	27	27	72.4	38.388	0	323.31	21704000000	5133000000	7048300000	9522800000	P20042	P20042	Eukaryotic translation initiation factor 2 subunit 2	EIF2S2
1.2447	NaN	0.2398	0.663423	NaN	0.359058	NaN	NaN	NaN	NaN	NaN	NaN	NaN	NaN	NaN	1.73309	0.948705	1.34912	0.239879	0.950984	0.804606	NaN	NaN	NaN	42	40	42.7	113.37	0	323.31	15748000000	3721700000	5625000000	6401700000	Q8WWM7	Q8WWM7	Ataxin-2-like protein	ATXN2L
0.853374	NaN	1.03518	0.184982	NaN	0.0623841	NaN	NaN	NaN	NaN	NaN	NaN	NaN	NaN	NaN	1.62808	0.76147	1.38613	NaN	NaN	NaN	NaN	NaN	NaN	31	31	26.4	131.61	0	88.343	1641200000	332110000	712660000	596420000	Q76FK4;REV__Q86XL3;Q8NAA4	Q76FK4	Nucleolar protein 8	NOL8
1.33175	NaN	NaN	0.0614475	NaN	NaN	NaN	NaN	NaN	NaN	NaN	NaN	NaN	NaN	NaN	NaN	NaN	NaN	NaN	NaN	NaN	NaN	NaN	NaN	3	3	7.8	54.178	0.0010183	7.1036	26082000	5543700	8723900	11814000	Q53EZ4	Q53EZ4	Centrosomal protein of 55 kDa	CEP55
0.236656	0.168867	0.21985	0.346342	0.950148	0.54172	1.67277	1.7395	1.85505	1.24572	1.17061	1.25458	0.450911	0.680576	0.333332	0.134747	0.617926	0.0535424	-0.42872	-0.457907	-0.146628	NaN	NaN	NaN	133	133	68.4	273.42	0	323.31	741960000000	195160000000	248400000000	298400000000	P49327	P49327	Fatty acid synthase;[Acyl-carrier-protein] S-acetyltransferase;[Acyl-carrier-protein] S-malonyltransferase;3-oxoacyl-[acyl-carrier-protein] synthase;3-oxoacyl-[acyl-carrier-protein] reductase;3-hydroxyacyl-[acyl-carrier-protein] dehydratase;Enoyl-[acyl-carrier-protein] reductase;Oleoyl-[acyl-carrier-protein] hydrolase	FASN
0.0695412	0.16812	0	0.360921	0.855994	0.7719	1.3358	1.30679	1.23809	1.27925	1.2695	1.14554	0.515997	0.338975	0.62466	0.268888	0.0727741	0.0502089	-0.222836	0.406224	-0.248969	NaN	NaN	NaN	14	14	35	52.488	0	151.35	2740100000	660870000	1037700000	1041500000	Q96EY1	Q96EY1	DnaJ homolog subfamily A member 3, mitochondrial	DNAJA3
0.783697	0.658716	0.611645	0.440864	0.667028	0.509213	0.109636	0.465415	0.31335	0.208755	0.198441	0.0753193	0.476483	0.722874	0.25548	0.748703	0.24835	0.683384	0.806204	1.09136	1.03692	NaN	NaN	NaN	58	56	42.6	152.47	0	323.31	17159000000	6223700000	5376400000	5559100000	Q9P2E9	Q9P2E9	Ribosome-binding protein 1	RRBP1
0.23632	0.306959	0.248666	0.15105	0.713124	0.358919	1.10362	1.2183	1.28146	1.02601	1.04801	0.994676	1.01934	0.476417	0.477378	-0.0891683	0.153705	0.000493497	-0.156216	-0.0464369	-0.0176831	NaN	NaN	NaN	86	85	63.8	170.59	0	323.31	184300000000	47073000000	60164000000	77061000000	P07814	P07814	Bifunctional glutamate/proline--tRNA ligase;Glutamate--tRNA ligase;Proline--tRNA ligase	EPRS
0.192831	0.63764	0.357686	0.50922	0.94545	0.814622	0.752313	1.15472	1.62084	0.372013	0.814367	1.09202	0.985577	0.0815102	0.239873	-0.246964	0.170576	-0.106384	NaN	NaN	NaN	NaN	NaN	NaN	38	38	43	106.87	0	323.31	20597000000	4905900000	7880400000	7810400000	Q14697	Q14697	Neutral alpha-glucosidase AB	GANAB
0.334696	0.269481	0.310005	0.0113204	0.627622	0.273196	1.55547	1.49751	1.72387	1.00647	1.18864	1.06777	0.353705	0.0926741	0.161626	0.0653776	0.11486	-0.265119	NaN	NaN	-0.399068	NaN	NaN	0.110822	245	245	54.6	532.4	0	323.31	160190000000	44948000000	52965000000	62280000000	Q14204	Q14204	Cytoplasmic dynein 1 heavy chain 1	DYNC1H1
NaN	0.654098	0.331731	NaN	0.750596	0.609414	1.47195	1.52274	1.21894	1.1861	1.09751	0.952823	NaN	0.203159	NaN	NaN	-0.145892	NaN	NaN	NaN	NaN	0.264505	-0.181791	-0.0750235	16	12	50.8	34.47	0	323.31	16312000000	4982900000	5939800000	5389500000	Q9H936	Q9H936	Mitochondrial glutamate carrier 1	SLC25A22
NaN	NaN	NaN	0.556922	0.768672	-0.475581	0.524272	0.38734	0.166063	0.530721	0.660767	0.15365	NaN	NaN	NaN	1.10962	0.932426	1.20592	0.696958	1.47092	0.963918	NaN	NaN	NaN	56	56	58.8	127.06	0	323.31	67736000000	18659000000	22985000000	26092000000	Q12965;O00160	Q12965	Unconventional myosin-Ie	MYO1E
NaN	NaN	NaN	0.382905	0.229796	0.25238	1.31416	1.07485	NaN	0.920006	0.709468	NaN	0.137423	1.0871	0.0689102	0.457035	0.708346	0.54585	0.333573	0.578113	0.668064	NaN	NaN	NaN	15	15	68.5	28.994	0	169.61	11248000000	2329100000	4263700000	4655000000	P50402	P50402	Emerin	EMD
NaN	NaN	NaN	NaN	NaN	NaN	1.88164	2.03595	1.55962	1.43295	0.9439	1.14576	NaN	NaN	NaN	NaN	NaN	NaN	NaN	NaN	NaN	NaN	NaN	NaN	35	35	17.6	253.7	0	74.23	802780000	216750000	303460000	282580000	Q14667	Q14667	Protein KIAA0100	KIAA0100
0.757187	0.434845	0.521368	0.198888	0.609358	0.330577	2.12607	1.96525	1.62734	1.27982	1.28328	0.978669	0.771243	0.396019	0.673136	-0.492297	0.0310177	-0.111708	-0.861091	-1.05338	-0.720193	-0.32953	-0.666294	-0.835998	19	19	51.3	50.227	0	312.28	7817500000	1695200000	2969300000	3153000000	Q9Y265	Q9Y265	RuvB-like 1	RUVBL1
NaN	NaN	NaN	0.495355	NaN	-0.0509597	0.809436	0.991933	1.29033	0.788084	1.14417	1.013	1.14539	0.794295	0.808012	-0.0319043	0.210971	0.216315	-0.84225	NaN	-0.242367	NaN	NaN	NaN	58	58	47.1	144.5	0	323.31	81331000000	20973000000	25648000000	34710000000	P41252	P41252	Isoleucine--tRNA ligase, cytoplasmic	IARS
NaN	NaN	NaN	NaN	NaN	NaN	0.970663	1.88589	NaN	0.701815	1.29093	NaN	1.08521	0.499768	0.661989	-0.0910277	0.187156	0.0556814	0.848661	NaN	NaN	0.391246	NaN	NaN	46	46	53.2	122.85	0	323.31	46306000000	12395000000	16546000000	17365000000	Q9BSJ8	Q9BSJ8	Extended synaptotagmin-1	ESYT1
0.683073	0.459177	0.284365	0.345888	0.663902	0.648355	2.04313	1.54267	1.91871	1.28476	1.13834	0.960347	0.6249	0.404648	0.613054	-0.565944	-0.234376	-0.264007	-0.742926	-0.957483	-0.886318	-0.321766	-0.472759	-0.827655	23	23	50.3	51.156	0	169.53	9523900000	2230800000	3443700000	3849400000	Q9Y230	Q9Y230	RuvB-like 2	RUVBL2
NaN	NaN	NaN	NaN	NaN	NaN	1.31711	1.50615	1.70633	0.707992	1.04695	0.97518	0.987598	0.391147	0.793581	-0.860281	-0.017793	-0.322067	NaN	NaN	NaN	NaN	NaN	NaN	7	7	20.5	42.2	0	13.748	441230000	98873000	159550000	182800000	P35613	P35613	Basigin	BSG
NaN	NaN	NaN	0.433718	0.861838	0.067744	0.87437	0.757825	0.769915	0.735272	0.776527	0.6781	NaN	NaN	NaN	0.985999	0.561998	0.573812	NaN	NaN	NaN	NaN	NaN	NaN	74	56	50.1	191.61	0	323.31	51030000000	17226000000	16056000000	17749000000	Q00610	Q00610	Clathrin heavy chain 1	CLTC
NaN	0.595468	-0.00499967	NaN	0.651438	0.781466	NaN	1.11508	0.689524	NaN	0.753064	0.308944	0.954397	0.627345	0.764069	0.0838415	0.0502145	0.027383	0.211131	NaN	NaN	0.235401	NaN	NaN	40	39	45.2	88.583	0	323.31	34170000000	9603500000	12316000000	12250000000	Q9Y4W6	Q9Y4W6	AFG3-like protein 2	AFG3L2
NaN	NaN	NaN	0.207168	0.249188	-0.373246	0.331758	0.10452	0.127987	0.263945	0.477214	-0.00896895	NaN	NaN	NaN	1.16856	0.859499	1.1352	0.442493	1.62427	0.858917	NaN	NaN	NaN	53	52	54.8	121.68	0	323.31	83631000000	25304000000	27069000000	31258000000	O00159	O00159	Unconventional myosin-Ic	MYO1C
NaN	NaN	NaN	0.662511	0.757186	NaN	0.70295	NaN	NaN	0.566023	NaN	NaN	0.89216	0.80796	0.84153	0.619749	0.717678	0.801667	NaN	NaN	NaN	NaN	NaN	NaN	31	9	50.6	72.572	0	223.18	3734400000	1095600000	1293800000	1344900000	Q5T9A4	Q5T9A4	ATPase family AAA domain-containing protein 3B	ATAD3B
NaN	NaN	NaN	NaN	NaN	NaN	1.72273	1.46063	1.28741	1.053	0.753585	0.573331	0.269177	-0.157777	0.348058	-0.160891	-0.177444	0.279295	NaN	NaN	NaN	NaN	NaN	NaN	50	50	58.2	107.77	0	323.31	108500000000	32615000000	34969000000	40917000000	P22102	P22102	Trifunctional purine biosynthetic protein adenosine-3;Phosphoribosylamine--glycine ligase;Phosphoribosylformylglycinamidine cyclo-ligase;Phosphoribosylglycinamide formyltransferase	GART
NaN	0.312041	NaN	NaN	0.603856	NaN	1.47841	1.26638	1.45592	0.788022	0.595976	0.535402	0.448875	0.105065	0.545194	-0.636097	-0.290592	-0.0191319	NaN	NaN	NaN	NaN	NaN	NaN	14	14	44.4	48.349	0	263.76	6901600000	1775500000	2403800000	2722400000	O75616	O75616	GTPase Era, mitochondrial	ERAL1
NaN	NaN	NaN	NaN	NaN	NaN	1.25841	1.26889	0.704977	1.19978	1.19523	0.427942	NaN	0.313982	0.324687	NaN	-0.259221	0.110551	NaN	NaN	0.16191	NaN	NaN	0.415828	99	95	54.3	234.71	0	323.31	26529000000	7208800000	9161000000	10159000000	Q9NZM1	Q9NZM1	Myoferlin	MYOF
NaN	NaN	-0.00531265	NaN	NaN	0.547271	NaN	1.15126	NaN	NaN	0.597139	NaN	1.22579	0.961709	0.815275	0.356981	0.799803	0.590628	NaN	NaN	NaN	NaN	NaN	NaN	15	15	27.7	65.33	0	167.7	6863300000	1875200000	2657400000	2330800000	Q08380	Q08380	Galectin-3-binding protein	LGALS3BP
0.0763144	0.425184	0.46048	0.427289	0.868502	0.721063	0.480307	0.867607	1.26865	0.292124	0.631999	0.921918	1.00987	0.02519	0.474323	-0.564932	-0.124328	-0.238129	NaN	NaN	NaN	0.292818	-0.836669	-0.647857	20	20	35.6	67.567	0	79.213	4291200000	1237500000	1526200000	1527500000	P27824	P27824	Calnexin	CANX
NaN	NaN	NaN	0.638129	0.320885	0.219436	0.659151	NaN	NaN	-0.0822038	NaN	NaN	NaN	NaN	NaN	1.18719	0.669585	1.16984	0.12675	1.04274	0.818217	NaN	NaN	NaN	22	22	22.4	113.67	0	71.516	517050000	101170000	256350000	159530000	Q9HCE1	Q9HCE1	Putative helicase MOV-10	MOV10
NaN	NaN	NaN	0.311857	0.33193	-0.579494	NaN	NaN	NaN	NaN	NaN	NaN	-0.219595	0.204058	0.0194612	0.0983168	-0.0537135	0.0827364	0.694151	1.15732	0.834146	1.41309	1.08212	1.38479	11	11	20.8	53.961	0	18.516	950750000	233920000	378570000	338260000	Q9GZS1	Q9GZS1	DNA-directed RNA polymerase I subunit RPA49	POLR1E
NaN	0.738392	NaN	NaN	0.976888	NaN	0.873703	1.27024	0.861873	0.815183	0.638575	0.419724	NaN	NaN	NaN	NaN	NaN	NaN	NaN	NaN	NaN	NaN	NaN	NaN	6	6	16	50.117	0	160.37	6455600000	1513300000	2443000000	2499300000	Q92504	Q92504	Zinc transporter SLC39A7	SLC39A7
0.741471	NaN	NaN	0.543906	NaN	NaN	NaN	0.703344	-0.0314331	NaN	1.06501	0.280086	NaN	NaN	NaN	1.21084	0.762814	1.25757	NaN	NaN	NaN	NaN	NaN	NaN	49	49	39.9	149.69	0	323.31	12068000000	2484700000	4284900000	5297900000	Q9UM54	Q9UM54	Unconventional myosin-VI	MYO6
NaN	NaN	NaN	NaN	NaN	NaN	0.98613	0.383833	1.36227	1.01502	0.303358	0.917368	0.603093	0.100859	0.363278	0.238437	-0.0141731	0.190484	NaN	NaN	NaN	NaN	NaN	NaN	31	30	40	91.173	0	188.73	5380900000	1231300000	1893800000	2255700000	Q63ZY3	Q63ZY3	KN motif and ankyrin repeat domain-containing protein 2	KANK2
0.0495067	0.571934	0.172384	0.57128	0.703812	0.804144	0.910173	0.954594	0.761808	0.746105	0.697937	0.554096	0.550284	0.0587394	0.524829	-0.963124	-0.11009	-0.353936	-0.0788044	-0.476746	-0.130285	0.245237	0.119273	-0.521905	20	20	54.1	40.094	0	323.31	221460000000	52988000000	82966000000	85509000000	Q00325	Q00325	Phosphate carrier protein, mitochondrial	SLC25A3
0.49107	NaN	0.182681	0.0891345	NaN	-0.17286	NaN	NaN	NaN	NaN	NaN	NaN	NaN	NaN	NaN	1.23638	0.613607	0.859334	NaN	NaN	NaN	1.2083	0.707555	1.14302	40	40	28.1	182.77	0	187.49	8594500000	2281400000	3220000000	3093000000	Q8NI27	Q8NI27	THO complex subunit 2	THOC2
NaN	NaN	NaN	NaN	NaN	NaN	1.04046	1.10488	1.81228	0.6116	0.732059	0.887361	NaN	NaN	NaN	NaN	NaN	NaN	NaN	NaN	NaN	NaN	NaN	NaN	14	1	27	44.348	0	102.26	22570000000	6578100000	7227200000	8764300000	Q58FF8	Q58FF8	Putative heat shock protein HSP 90-beta 2	HSP90AB2P
0.00306439	0.223352	-0.120633	0.342589	0.500692	0.528504	0.951659	1.03914	1.05751	0.687786	0.677138	0.689358	0.511243	0.00451052	0.232658	-0.759119	-0.184824	-0.296454	0.00162312	-0.0753375	-0.0843726	0.172197	0.0126582	0.0120401	36	36	62.6	59.75	0	323.31	516360000000	131600000000	186010000000	198750000000	P25705	P25705	ATP synthase subunit alpha, mitochondrial	ATP5A1
0.335088	NaN	0.509365	0.00787771	NaN	-0.122277	NaN	0.692943	NaN	NaN	0.366056	NaN	NaN	NaN	NaN	1.17122	0.470534	0.957672	NaN	1.44624	NaN	NaN	0.284023	NaN	33	33	41.8	106.38	0	323.31	9561600000	2197200000	3736700000	3627600000	Q86VM9;REV__Q86VM9	Q86VM9	Zinc finger CCCH domain-containing protein 18	ZC3H18
NaN	NaN	NaN	NaN	NaN	NaN	1.17479	1.55831	1.22123	0.551918	0.893237	0.354509	0.527542	0.232695	0.478056	-0.551623	-0.271085	-0.0624204	NaN	NaN	NaN	NaN	NaN	NaN	25	24	43.7	64.953	0	323.31	12350000000	3047300000	4096900000	5206100000	Q9UNF1;Q12816	Q9UNF1	Melanoma-associated antigen D2	MAGED2
0.00079155	0.170609	-0.281431	0.528671	0.258079	0.618059	NaN	NaN	NaN	NaN	NaN	NaN	-0.0378729	-0.110677	-0.125713	0.0949784	-0.334787	0.251884	0.557841	1.17032	0.265834	1.13107	0.810607	1.1311	17	17	36	64.681	0	74.089	1347300000	350420000	508810000	488110000	Q96ME7	Q96ME7	Zinc finger protein 512	ZNF512
0.361437	-0.0143469	0.0363464	0.359346	0.405414	0.246567	-0.37296	-0.0700637	-0.297803	0.259925	0.376077	0.250477	0.282501	0.613816	0.180912	0.397274	0.385305	0.490706	0.583533	1.21781	0.385806	NaN	NaN	NaN	35	35	38.3	114.71	0	323.31	22196000000	6044700000	7468600000	8683100000	Q99575	Q99575	Ribonucleases P/MRP protein subunit POP1	POP1
NaN	NaN	NaN	-0.0728739	-0.265961	0.0380916	NaN	NaN	NaN	NaN	NaN	NaN	NaN	NaN	NaN	0.0999478	-0.149739	0.164292	0.691338	1.42886	0.469544	1.22191	0.999858	1.40208	40	40	35.3	145.89	0	323.31	8337100000	1292100000	3392000000	3653000000	Q9C0J8	Q9C0J8	pre-mRNA 3 end processing protein WDR33	WDR33
0.435889	0.424871	0.428002	0.677848	0.90758	0.696054	0.937785	1.00028	0.898394	0.947481	1.06023	0.797746	0.919474	0.490085	0.674393	-0.353561	0.208438	-0.0299274	-0.683251	-1.1613	-0.628319	-0.344516	-1.05395	-1.22885	244	244	59.8	469.08	0	323.31	927830000000	250450000000	325160000000	352220000000	P78527	P78527	DNA-dependent protein kinase catalytic subunit	PRKDC
-0.000890553	0.457038	0.10476	0.252604	0.704861	0.592622	1.79403	1.75269	1.6443	0.91439	1.17587	0.747827	0.813065	NaN	0.309719	-0.35327	NaN	0.0209507	-0.680464	-0.628007	-0.702016	-0.621334	-0.253465	-2.03792	23	10	68.6	49.857	0	323.31	32319000000	10487000000	10116000000	11715000000	Q9BUF5	Q9BUF5	Tubulin beta-6 chain	TUBB6
NaN	NaN	NaN	0.429864	0.137533	0.210932	NaN	NaN	NaN	NaN	NaN	NaN	NaN	1.16782	NaN	NaN	0.820715	NaN	NaN	NaN	NaN	1.73197	NaN	1.48652	9	3	25.9	37.331	0	21.957	2342800000	678380000	828480000	835920000	P62879;P62873;P16520	P62879;P62873	Guanine nucleotide-binding protein G(I)/G(S)/G(T) subunit beta-2;Guanine nucleotide-binding protein G(I)/G(S)/G(T) subunit beta-1	GNB2;GNB1
-0.215614	0.109003	-0.208372	0.350312	0.340597	0.801088	-0.327614	0.0287679	-0.305493	0	-0.112095	-0.0533357	-0.104726	0.0950552	0.00153354	-0.287642	-0.263772	0.0524717	0.681349	1.34378	0.557926	1.22836	0.773985	1.49943	6	6	31.5	22.487	0	44.504	2930300000	1307800000	814510000	807990000	Q92522	Q92522	Histone H1x	H1FX
NaN	NaN	0.602976	NaN	NaN	-0.107631	NaN	NaN	NaN	NaN	NaN	NaN	NaN	1.1382	0.0519319	NaN	0.547448	0.892752	0.917676	1.28295	0.63061	NaN	NaN	NaN	102	99	37.8	316.91	0	323.31	34158000000	6915200000	11970000000	15272000000	Q9Y520	Q9Y520	Protein PRRC2C	PRRC2C
NaN	0.559547	NaN	NaN	0.856277	NaN	1.00108	0.795204	0.701887	0.762804	0.652057	0.561126	NaN	NaN	NaN	NaN	NaN	NaN	NaN	NaN	NaN	NaN	NaN	NaN	7	7	19.3	43.071	0	126.12	10968000000	2942300000	3945500000	4080300000	Q15629	Q15629	Translocating chain-associated membrane protein 1	TRAM1
NaN	NaN	NaN	0.0639363	-0.00261824	0.32504	NaN	NaN	NaN	NaN	NaN	NaN	NaN	NaN	NaN	0.0363424	-0.167418	0.209927	0.593468	1.17936	0.432116	1.10185	0.829537	1.27568	23	23	36.7	88.486	0	318.84	4506100000	1121500000	1780800000	1603800000	Q9P2I0	Q9P2I0	Cleavage and polyadenylation specificity factor subunit 2	CPSF2
NaN	NaN	NaN	0.240676	-0.0924564	0.256203	-0.435405	-0.284559	-0.409246	-0.126417	-0.543495	-0.244018	NaN	NaN	NaN	0.604593	0.339655	0.635171	0.683878	1.26025	0.774543	1.09907	0.768411	1.33163	35	35	43.8	97.414	0	323.31	9192600000	2622900000	3479900000	3089800000	Q99959	Q99959	Plakophilin-2	PKP2
NaN	NaN	NaN	NaN	NaN	NaN	1.52636	0.32715	1.3056	1.2367	0.36861	1.05484	NaN	NaN	NaN	NaN	NaN	NaN	NaN	NaN	NaN	NaN	NaN	NaN	38	38	22.8	190.36	0	282.79	8796900000	5060300000	1779300000	1957400000	Q7Z3U7	Q7Z3U7	Protein MON2 homolog	MON2
NaN	NaN	NaN	-0.0114828	-0.466454	-0.485332	NaN	NaN	NaN	NaN	NaN	NaN	NaN	NaN	NaN	1.70744	0.997774	1.10906	0.659515	1.60085	0.697222	NaN	NaN	NaN	24	24	37.3	73.602	0	91.97	15491000000	3745600000	6312200000	5432800000	Q14978	Q14978	Nucleolar and coiled-body phosphoprotein 1	NOLC1
NaN	NaN	NaN	NaN	NaN	NaN	1.33054	0.987375	1.13991	1.08899	0.607916	0.631419	NaN	NaN	NaN	NaN	NaN	NaN	NaN	NaN	NaN	NaN	NaN	NaN	27	27	16.4	205.11	0	120.35	1606300000	449860000	607430000	548960000	Q8TEM1	Q8TEM1	Nuclear pore membrane glycoprotein 210	NUP210
NaN	NaN	NaN	NaN	NaN	NaN	0.854947	0.72372	1.37008	0.144507	0.138142	0.640443	1.0356	NaN	0.849413	-0.325117	NaN	0.266322	NaN	NaN	NaN	NaN	NaN	NaN	41	41	34.6	153.1	0	269.34	8659500000	2192300000	3020300000	3446900000	Q99570	Q99570	Phosphoinositide 3-kinase regulatory subunit 4	PIK3R4
NaN	NaN	NaN	0.0521455	-0.475578	-0.500335	NaN	NaN	NaN	NaN	NaN	NaN	NaN	NaN	NaN	1.4258	0.86338	1.10195	NaN	NaN	NaN	1.83823	NaN	1.30998	19	19	43.4	57.673	0	81.296	1463700000	271530000	639750000	552440000	O60832	O60832	H/ACA ribonucleoprotein complex subunit 4	DKC1
NaN	NaN	NaN	NaN	NaN	NaN	NaN	NaN	NaN	NaN	NaN	NaN	0.593762	1.25373	0.466058	0.937608	1.11876	1.24367	NaN	NaN	NaN	NaN	NaN	NaN	18	18	33.8	69.666	0	55.373	1698000000	447330000	540280000	710340000	Q14145	Q14145	Kelch-like ECH-associated protein 1	KEAP1
0.0995886	0.80311	-0.00510404	0.410981	1.17177	0.544431	NaN	0.543856	0.486233	NaN	0.222926	-0.00343305	1.47564	0.822136	1.06197	-0.739457	-0.360603	-0.119463	-0.845689	NaN	NaN	-0.00869611	NaN	NaN	42	42	80.6	59.67	0	323.31	294980000000	76200000000	94261000000	124520000000	P48643	P48643	T-complex protein 1 subunit epsilon	CCT5
0.250862	NaN	0.431245	-0.0841578	NaN	-0.37138	NaN	NaN	NaN	NaN	NaN	NaN	NaN	NaN	NaN	1.17278	0.635352	0.849778	NaN	NaN	NaN	1.53547	NaN	0.980072	25	25	31.4	106.1	0	119.65	4289200000	1234900000	1413200000	1641100000	Q9UNX4	Q9UNX4	WD repeat-containing protein 3	WDR3
NaN	NaN	NaN	0.362495	-0.0137948	0.0356475	NaN	NaN	NaN	NaN	NaN	NaN	NaN	NaN	NaN	1.1518	0.6478	0.711165	0.739497	1.09393	0.670093	NaN	NaN	NaN	19	19	25.1	95.737	0	207.29	2905900000	625280000	1100800000	1179800000	Q9BUJ2	Q9BUJ2	Heterogeneous nuclear ribonucleoprotein U-like protein 1	HNRNPUL1
NaN	0.218067	0.311932	NaN	0.911676	0.792109	0.710693	0.389048	0.147741	0.0515529	0.144615	0.00459033	0.821462	0.452132	0.426031	-0.035403	-0.00565255	0.0298028	NaN	NaN	NaN	NaN	NaN	NaN	40	40	49.1	101.11	0	323.31	45741000000	12997000000	15378000000	17366000000	P56192	P56192	Methionine--tRNA ligase, cytoplasmic	MARS
-0.26446	0.208167	-0.353331	0.196118	0.199504	0.610966	NaN	NaN	NaN	NaN	NaN	NaN	NaN	-0.236975	NaN	NaN	-0.238082	NaN	0.614832	1.02817	0.349281	1.04472	0.967789	1.23564	8	8	62.5	14.57	0	77.015	1694900000	445830000	661210000	587810000	P37108	P37108	Signal recognition particle 14 kDa protein	SRP14
NaN	NaN	NaN	0.111229	-0.0715181	0.254798	NaN	NaN	NaN	NaN	NaN	NaN	NaN	NaN	NaN	1.31687	0.644195	1.04088	0.145089	1.19265	0.705262	NaN	NaN	NaN	44	39	47.2	123.51	0	323.31	21057000000	5078200000	7433500000	8545000000	Q6PKG0	Q6PKG0	La-related protein 1	LARP1
1.0104	NaN	0.559825	0.66479	NaN	0.404515	NaN	NaN	NaN	NaN	NaN	NaN	NaN	NaN	NaN	0.586245	0.876204	1.1751	NaN	NaN	NaN	NaN	NaN	NaN	87	86	62.9	195.46	0	323.31	29476000000	5780200000	10950000000	12746000000	Q07157	Q07157	Tight junction protein ZO-1	TJP1
NaN	NaN	NaN	-0.0160608	-0.462868	-0.500894	NaN	NaN	NaN	NaN	NaN	NaN	NaN	NaN	NaN	1.4457	0.726098	0.304896	NaN	NaN	NaN	1.52099	0.926929	1.29902	26	26	33.7	85.737	0	97.432	5440500000	1541000000	1882700000	2016800000	Q9NW13	Q9NW13	RNA-binding protein 28	RBM28
-0.366392	NaN	0.438552	0.196748	NaN	0.271807	NaN	NaN	NaN	NaN	NaN	NaN	NaN	NaN	NaN	0.790624	0.348969	0.573564	0.595619	1.57488	0.767735	NaN	NaN	NaN	49	49	54.9	98.594	0	323.31	65784000000	33611000000	16631000000	15542000000	Q8TDD1	Q8TDD1	ATP-dependent RNA helicase DDX54	DDX54
NaN	NaN	0.21851	NaN	NaN	0.115728	NaN	NaN	NaN	NaN	NaN	NaN	NaN	NaN	NaN	1.32113	0.565228	1.05015	0.527972	NaN	NaN	1.33427	NaN	NaN	6	6	20.8	37.535	0	16.059	104220000	23233000	44110000	36875000	Q86W42	Q86W42	THO complex subunit 6 homolog	THOC6
NaN	NaN	NaN	NaN	NaN	NaN	0.468054	NaN	1.07299	1.1749	NaN	0.634163	NaN	NaN	0.828628	NaN	NaN	0.865714	NaN	NaN	NaN	NaN	NaN	NaN	91	82	49	242.56	0	323.31	79690000000	20571000000	28191000000	30928000000	Q96N67	Q96N67	Dedicator of cytokinesis protein 7	DOCK7
0.45954	0.475878	0.141986	0.793506	1.0382	0.827808	0.847432	NaN	0.868006	0.449828	NaN	0.555018	-0.325743	-0.318192	-0.12314	-0.525477	-0.238082	0.00566576	NaN	NaN	NaN	NaN	NaN	NaN	39	39	20	237.34	0	221.61	1793900000	461400000	645150000	687320000	Q9HD67	Q9HD67	Unconventional myosin-X	MYO10
NaN	NaN	NaN	NaN	NaN	NaN	NaN	NaN	NaN	NaN	NaN	NaN	NaN	NaN	NaN	1.00709	0.686199	0.872538	0.709822	NaN	NaN	1.60439	NaN	NaN	77	77	46.8	243.87	0	323.31	12345000000	2731400000	4687400000	4925900000	Q9BTC0	Q9BTC0	Death-inducer obliterator 1	DIDO1
NaN	NaN	NaN	NaN	NaN	NaN	NaN	NaN	NaN	NaN	NaN	NaN	NaN	NaN	NaN	NaN	NaN	NaN	0.588401	0.888244	0.458429	0.837982	0.788322	1.29457	5	5	33.5	18.546	0	12.366	1005100000	192490000	338600000	473980000	Q8TCC3	Q8TCC3	39S ribosomal protein L30, mitochondrial	MRPL30
NaN	NaN	0.311932	NaN	NaN	0.513645	NaN	NaN	NaN	NaN	NaN	NaN	0.668108	1.04986	0.354719	0.68167	0.681404	0.538816	NaN	NaN	NaN	NaN	NaN	NaN	27	27	29	120.04	0	188.19	10241000000	2758300000	3668600000	3814100000	P57678	P57678	Gem-associated protein 4	GEMIN4
0.700349	NaN	0.479025	0.428363	NaN	0.0508418	NaN	NaN	NaN	NaN	NaN	NaN	NaN	NaN	NaN	1.93915	0.630104	0.47152	NaN	NaN	NaN	NaN	NaN	NaN	27	15	32.2	103.06	0	50.968	369490000	120090000	147460000	101940000	P12814;P35609;Q08043	P12814	Alpha-actinin-1	ACTN1
0.166976	NaN	0.234595	-0.266044	NaN	-0.481413	NaN	NaN	NaN	NaN	NaN	NaN	NaN	NaN	NaN	1.28016	0.573781	0.841331	NaN	NaN	NaN	1.4409	NaN	0.89491	20	20	34.3	83.629	0	126.35	1247200000	372370000	486750000	388070000	Q14137	Q14137	Ribosome biogenesis protein BOP1	BOP1
0.523924	NaN	NaN	0.467009	NaN	NaN	NaN	NaN	NaN	NaN	NaN	NaN	NaN	NaN	NaN	1.77095	0.894469	1.01149	NaN	NaN	NaN	NaN	NaN	NaN	7	7	11.7	82.597	0	20.089	66488000	13348000	33225000	19915000	Q8N9T8	Q8N9T8	Protein KRI1 homolog	KRI1
0.238837	NaN	-0.0444527	0.451886	NaN	0.370038	NaN	NaN	NaN	NaN	NaN	NaN	NaN	NaN	NaN	0.836219	0.0304866	0.555791	0.499655	1.65616	NaN	NaN	NaN	NaN	21	21	41.8	61.206	0	179.6	6326800000	1421300000	2391400000	2514000000	Q5SSJ5	Q5SSJ5	Heterochromatin protein 1-binding protein 3	HP1BP3
NaN	NaN	NaN	NaN	NaN	NaN	0.607773	NaN	0.492326	1.07111	NaN	0.768809	NaN	NaN	1.0688	NaN	NaN	0.562157	NaN	NaN	NaN	NaN	NaN	NaN	113	113	46.3	309.35	0	323.31	42036000000	7772200000	15712000000	18552000000	O95071	O95071	E3 ubiquitin-protein ligase UBR5	UBR5
NaN	NaN	NaN	-0.0462961	-0.0222954	0.0756343	-0.418006	-0.250261	-0.157637	-0.249495	-0.284767	-0.0228534	NaN	NaN	NaN	0.0407794	-0.234631	0.183654	0.63578	1.28543	0.617416	1.12167	0.810885	1.45809	47	47	36	160.88	0	323.31	8562700000	1735500000	3502700000	3324500000	Q10570	Q10570	Cleavage and polyadenylation specificity factor subunit 1	CPSF1
NaN	NaN	NaN	-0.221199	-0.756376	-0.585022	0.832915	0.7204	0.840903	0.651697	0.422131	0.552382	NaN	NaN	NaN	1.04115	0.45154	0.560234	NaN	NaN	NaN	NaN	NaN	NaN	76	76	56.5	141.54	0	323.31	47721000000	12817000000	15915000000	18989000000	Q9UQE7	Q9UQE7	Structural maintenance of chromosomes protein 3	SMC3
NaN	NaN	NaN	-0.025187	-0.0664962	0.0215173	0.316288	0.649577	0.440695	0.00449169	0.357509	-0.182913	NaN	NaN	NaN	0.966969	0.396063	0.80025	NaN	NaN	0.0335152	NaN	NaN	0.757784	16	14	45.8	45.671	0	323.31	7541500000	2016800000	2863100000	2661500000	P52597	P52597	Heterogeneous nuclear ribonucleoprotein F;Heterogeneous nuclear ribonucleoprotein F, N-terminally processed	HNRNPF
NaN	NaN	-0.234557	NaN	NaN	-0.129472	-0.0537268	0.480791	0.40276	-0.0565793	0.571501	0.430025	0.412393	0.307988	0.00117972	0.574256	0.133771	0.193725	NaN	NaN	0.612885	NaN	NaN	0.815006	204	139	69.1	358.2	0	323.31	258540000000	59515000000	93796000000	105230000000	P49792	P49792	E3 SUMO-protein ligase RanBP2	RANBP2
0.48684	NaN	0.588182	0.123742	NaN	-0.222652	NaN	NaN	NaN	NaN	NaN	NaN	NaN	NaN	NaN	0.841484	0.386053	0.668708	0.246738	NaN	NaN	1.27994	NaN	NaN	10	6	44.1	40.089	0	75.414	158990000	36655000	72927000	49411000	P16989	P16989	Y-box-binding protein 3	YBX3
NaN	NaN	NaN	0.0749461	-0.22844	-0.238078	NaN	NaN	NaN	NaN	NaN	NaN	NaN	NaN	NaN	1.27872	0.604574	0.808377	0.195901	1.17401	0.710104	NaN	NaN	NaN	65	65	54.5	148.85	0	323.31	110970000000	28538000000	41654000000	40782000000	Q9BQG0	Q9BQG0	Myb-binding protein 1A	MYBBP1A
NaN	NaN	NaN	NaN	NaN	NaN	NaN	NaN	NaN	NaN	NaN	NaN	NaN	NaN	NaN	1.96093	1.02453	1.38797	NaN	NaN	NaN	NaN	NaN	NaN	44	44	41.9	115.28	0	323.31	13269000000	2872300000	5068700000	5328200000	O14974;O60237	O14974	Protein phosphatase 1 regulatory subunit 12A	PPP1R12A
-0.250502	0.00753813	0.0564834	0.119494	0.479511	0.694103	0.646184	0.688235	0.565954	0.303972	0.542688	0.308866	0.244692	NaN	0.143468	-0.838522	NaN	-0.236747	NaN	NaN	NaN	0.248373	0.30026	0.298755	22	22	65.6	48.442	0	323.31	74402000000	19983000000	27301000000	27118000000	P22695	P22695	Cytochrome b-c1 complex subunit 2, mitochondrial	UQCRC2
0.506685	NaN	0.594325	0.245435	NaN	0.252794	NaN	NaN	NaN	NaN	NaN	NaN	NaN	NaN	NaN	1.31888	0.699755	0.679922	NaN	NaN	NaN	NaN	NaN	NaN	10	7	33.3	33.665	0	30.394	816100000	208280000	300780000	307040000	P62995	P62995	Transformer-2 protein homolog beta	TRA2B
NaN	NaN	NaN	NaN	NaN	NaN	NaN	NaN	NaN	NaN	NaN	NaN	0.122478	1.3345	NaN	1.75832	1.07107	NaN	NaN	NaN	NaN	NaN	NaN	NaN	12	12	17.7	99.462	0	33.657	223930000	28331000	110550000	85051000	Q8N3V7	Q8N3V7	Synaptopodin	SYNPO
NaN	NaN	NaN	NaN	NaN	NaN	NaN	NaN	NaN	NaN	NaN	NaN	NaN	NaN	NaN	0.964636	0.382312	0.606845	0.781856	NaN	NaN	1.54987	NaN	NaN	21	21	26.7	97.667	0	84.323	2220600000	504440000	861410000	854740000	P78316	P78316	Nucleolar protein 14	NOP14
NaN	NaN	NaN	0.546083	0.316086	-0.367783	0.209272	-0.647194	-0.0412364	0.45679	-0.354528	0.178302	NaN	NaN	NaN	1.64129	1.06403	1.19717	NaN	NaN	NaN	NaN	NaN	NaN	26	1	84.5	41.736	0	144.14	12380000000	3083400000	4430600000	4866000000	P60709	P60709	Actin, cytoplasmic 1;Actin, cytoplasmic 1, N-terminally processed	ACTB
NaN	NaN	NaN	0.177467	-0.0554739	-0.13588	-0.499811	0.377825	-0.0597863	-0.0902773	-0.261673	-0.116723	NaN	NaN	NaN	1.29224	0.511597	0.672508	0.354933	1.23878	0.765743	NaN	NaN	NaN	32	32	37.9	76.613	0	323.31	17161000000	4152000000	7328000000	5680900000	P19338	P19338	Nucleolin	NCL
0.144951	NaN	0.320034	0.189548	NaN	-0.528053	NaN	NaN	NaN	NaN	NaN	NaN	NaN	NaN	NaN	1.1671	0.458504	0.844977	NaN	1.49526	NaN	NaN	0.0788708	NaN	24	24	27.9	117.01	0	108.97	1306800000	285240000	589310000	432280000	Q96KR1	Q96KR1	Zinc finger RNA-binding protein	ZFR
NaN	NaN	NaN	0.282	0.152193	0.41483	0.782728	0.244384	NaN	0.837773	0.293714	NaN	0.039829	0.123412	-0.135274	-0.00360775	0.247528	0.111008	NaN	0.646958	NaN	NaN	0.133353	NaN	66	66	48.7	147.18	0	323.31	44741000000	12411000000	15251000000	17079000000	Q9NTJ3	Q9NTJ3	Structural maintenance of chromosomes protein 4	SMC4
NaN	NaN	NaN	-0.130292	-0.55436	-0.34516	0.82252	NaN	0.85577	0.551772	NaN	0.888145	NaN	NaN	NaN	1.00099	0.458267	0.612507	NaN	NaN	NaN	NaN	NaN	NaN	77	77	55.8	143.23	0	323.31	50946000000	14477000000	17946000000	18524000000	Q14683	Q14683	Structural maintenance of chromosomes protein 1A	SMC1A
NaN	NaN	NaN	NaN	NaN	NaN	NaN	NaN	NaN	NaN	NaN	NaN	0.591401	0.898238	0.490544	0.798462	0.509389	0.840366	NaN	NaN	NaN	NaN	NaN	NaN	20	20	27.7	109.13	0	137.6	3007000000	576890000	1175100000	1254900000	Q96H55	Q96H55	Unconventional myosin-XIX	MYO19
NaN	NaN	NaN	-0.198187	-0.470026	-0.451919	0.427856	0.591802	0.794432	0.496433	0.401825	0.823604	NaN	NaN	NaN	0.897316	0.303454	0.489828	NaN	NaN	NaN	NaN	NaN	NaN	43	42	54.4	109.43	0	323.31	11173000000	2642600000	4190900000	4339900000	Q15029	Q15029	116 kDa U5 small nuclear ribonucleoprotein component	EFTUD2
NaN	NaN	NaN	0.161288	0.120916	NaN	NaN	NaN	NaN	NaN	NaN	NaN	NaN	1.13999	NaN	NaN	0.522892	NaN	0.28855	1.10381	0.752392	NaN	NaN	NaN	8	8	34.9	23.432	0	154.77	59865000000	16033000000	19418000000	24414000000	P50914	P50914	60S ribosomal protein L14	RPL14
NaN	NaN	NaN	0.441289	0.258794	0.271202	-0.0822537	0.295085	0.502093	0.0699353	0.224901	0.346165	NaN	NaN	NaN	1.03875	0.392514	0.330836	NaN	NaN	NaN	NaN	NaN	NaN	22	22	37.6	82.704	0	323.31	3405200000	843690000	1172600000	1388900000	P13010	P13010	X-ray repair cross-complementing protein 5	XRCC5
NaN	NaN	0.436479	NaN	NaN	0.251832	NaN	NaN	NaN	NaN	NaN	NaN	NaN	NaN	NaN	0.578891	0.515246	NaN	NaN	NaN	0.731257	NaN	NaN	1.55607	18	18	31.4	80.595	0	176.17	13145000000	4904800000	3849200000	4390900000	Q71RC2	Q71RC2	La-related protein 4	LARP4
0.42701	NaN	0.321283	0.117499	NaN	-0.364882	NaN	NaN	NaN	NaN	NaN	NaN	-0.24838	1.01298	0.293921	1.12694	0.684175	0.63374	NaN	NaN	NaN	NaN	NaN	NaN	16	16	22.8	94.498	0	78.116	1010200000	282800000	348860000	378510000	Q8IWA0	Q8IWA0	WD repeat-containing protein 75	WDR75
0.127393	0.382017	0.214842	0.749002	0.963974	0.844067	NaN	0.656258	NaN	NaN	0.318586	NaN	0.39507	-0.081206	0.45637	-0.752834	-0.204566	-0.0691372	NaN	NaN	NaN	NaN	NaN	NaN	13	13	22.4	71.685	0	50.661	855610000	220690000	282000000	352920000	Q9HDC5	Q9HDC5	Junctophilin-1	JPH1
NaN	NaN	NaN	NaN	NaN	NaN	NaN	NaN	NaN	NaN	NaN	NaN	0.798683	1.40518	NaN	1.204	0.56962	NaN	NaN	NaN	NaN	NaN	NaN	NaN	4	4	8.4	70.592	0.0012048	5.735	19379000	3027700	10080000	6271000	Q53F19	Q53F19	Uncharacterized protein C17orf85	C17orf85
NaN	NaN	NaN	0.705652	0.201513	0.071488	NaN	NaN	-0.0580043	NaN	NaN	0.522264	NaN	NaN	NaN	1.12395	0.528845	0.879665	NaN	NaN	NaN	NaN	NaN	NaN	39	29	44.5	107.54	0	323.31	26136000000	8345200000	9599700000	8191600000	O95782	O95782	AP-2 complex subunit alpha-1	AP2A1
0.0752817	NaN	0.240768	-0.411369	NaN	-0.104401	NaN	NaN	NaN	NaN	NaN	NaN	NaN	NaN	NaN	1.15358	0.360423	NaN	NaN	NaN	NaN	1.45268	NaN	1.1629	33	33	39.2	108.58	0	203.21	13593000000	4074000000	4386200000	5133000000	Q9H0D6	Q9H0D6	5-3 exoribonuclease 2	XRN2
NaN	NaN	NaN	NaN	NaN	NaN	NaN	NaN	NaN	NaN	NaN	NaN	1.17703	1.07223	NaN	1.31623	0.346667	NaN	NaN	NaN	NaN	NaN	NaN	NaN	28	20	21.1	144.43	0	41.78	2613800000	771980000	918010000	923850000	Q8WVM7	Q8WVM7	Cohesin subunit SA-1	STAG1
0.134442	NaN	0.014381	0.342019	NaN	0.824355	NaN	NaN	NaN	NaN	NaN	NaN	NaN	NaN	NaN	0.129271	0.349735	0.370706	NaN	NaN	0.386918	NaN	NaN	1.34275	32	32	51.5	77.528	0	323.31	44265000000	8543200000	15735000000	19986000000	O43395	O43395	U4/U6 small nuclear ribonucleoprotein Prp3	PRPF3
0.27723	NaN	0.347671	-0.145978	NaN	-0.653838	NaN	NaN	NaN	NaN	NaN	NaN	NaN	NaN	NaN	1.35808	0.554039	0.962429	NaN	NaN	0.277066	NaN	NaN	0.916075	22	22	46.7	65.653	0	274.06	5132600000	1486700000	2097600000	1548400000	Q5BKZ1	Q5BKZ1	DBIRD complex subunit ZNF326	ZNF326
NaN	NaN	0.768925	NaN	NaN	0.129871	NaN	NaN	NaN	NaN	NaN	NaN	NaN	NaN	NaN	0.986421	0.876558	1.11301	NaN	NaN	NaN	NaN	NaN	NaN	18	18	31.9	76.12	0	181.68	6282000000	1443100000	2238400000	2600400000	Q7Z417	Q7Z417	Nuclear fragile X mental retardation-interacting protein 2	NUFIP2
0.244445	NaN	0.738587	-0.0567273	NaN	-0.168038	NaN	NaN	NaN	NaN	NaN	NaN	0.284055	0.578769	NaN	1.24265	0.119361	NaN	NaN	NaN	0.258972	NaN	NaN	0.630454	18	18	42	57.193	0	159.66	964440000	176720000	338170000	449540000	O43660	O43660	Pleiotropic regulator 1	PLRG1
NaN	NaN	NaN	NaN	NaN	NaN	NaN	NaN	NaN	NaN	NaN	NaN	0.0340819	-0.420916	0.181121	-0.627505	-0.355875	-0.167305	0.656634	1.07234	0.560554	0.734084	0.946048	1.18368	20	19	23.8	110.11	0	156.72	833460000	190190000	369190000	274080000	O00268	O00268	Transcription initiation factor TFIID subunit 4	TAF4
0.57994	NaN	0.532409	0.463243	NaN	0.292863	NaN	NaN	NaN	NaN	NaN	NaN	NaN	NaN	NaN	0.918125	0.500597	0.504082	NaN	NaN	NaN	NaN	NaN	NaN	52	52	66.2	101.43	0	323.31	31353000000	8086300000	9815800000	13451000000	Q7Z2W4	Q7Z2W4	Zinc finger CCCH-type antiviral protein 1	ZC3HAV1
NaN	NaN	NaN	0.259376	NaN	0.129456	NaN	NaN	NaN	NaN	NaN	NaN	-0.0665952	0.46139	0.0157301	0.479871	0.184485	0.297785	0.748417	0.933971	0.292434	NaN	NaN	NaN	14	14	19	89.908	0	47.001	535870000	97231000	173410000	265240000	Q14241	Q14241	Transcription elongation factor B polypeptide 3	TCEB3
0.319789	NaN	0.303279	-0.189597	NaN	-0.55269	NaN	NaN	NaN	NaN	NaN	NaN	NaN	NaN	NaN	1.29695	0.68377	NaN	NaN	NaN	0.719838	NaN	NaN	1.13919	8	8	22.2	41.193	0	23.627	409220000	76410000	212940000	119880000	Q15050	Q15050	Ribosome biogenesis regulatory protein homolog	RRS1
NaN	NaN	NaN	NaN	NaN	NaN	0.67934	0.864173	0.726301	0.430724	0.903313	0.101785	NaN	NaN	NaN	NaN	NaN	NaN	NaN	NaN	NaN	NaN	NaN	NaN	14	14	36.5	52.545	0	90.512	5066600000	1468500000	1697200000	1900800000	O75306	O75306	NADH dehydrogenase [ubiquinone] iron-sulfur protein 2, mitochondrial	NDUFS2
NaN	NaN	NaN	0.581449	0.205433	0.0372838	NaN	NaN	0.352968	NaN	NaN	0.621396	NaN	NaN	NaN	0.812456	0.495604	0.594475	NaN	NaN	NaN	NaN	NaN	NaN	29	14	32.8	104.55	0	256.36	12568000000	3291500000	4404200000	4872000000	P63010	P63010	AP-2 complex subunit beta	AP2B1
-0.0602134	NaN	0.117947	-0.476223	NaN	-0.296773	NaN	NaN	NaN	NaN	NaN	NaN	NaN	NaN	NaN	0.717124	0.652846	0.761027	NaN	1.73827	NaN	NaN	0.531044	NaN	98	98	53.3	238.26	0	323.31	23274000000	7153900000	8068000000	8051600000	Q14980	Q14980	Nuclear mitotic apparatus protein 1	NUMA1
NaN	NaN	NaN	-0.0958394	-0.642864	-0.482433	NaN	NaN	NaN	NaN	NaN	NaN	NaN	NaN	NaN	1.2242	0.641346	0.861373	NaN	NaN	NaN	1.44838	NaN	0.72942	22	22	35	89.034	0	153.86	2649800000	623310000	1097400000	929170000	Q12788	Q12788	Transducin beta-like protein 3	TBL3
NaN	NaN	NaN	NaN	NaN	NaN	NaN	1.70187	1.26953	NaN	0.181399	0.523745	NaN	NaN	NaN	NaN	NaN	NaN	NaN	NaN	NaN	NaN	NaN	NaN	21	6	58.7	50.432	0	153.21	7662700000	2072500000	2651500000	2938600000	Q13509;A0A0B4J269	Q13509;A0A0B4J269	Tubulin beta-3 chain	TUBB3
0.424432	NaN	0.601264	-0.0553912	NaN	-0.0388003	NaN	NaN	NaN	NaN	NaN	NaN	NaN	NaN	NaN	1.21261	0.563247	0.966982	NaN	NaN	NaN	NaN	NaN	NaN	41	39	43.6	121.89	0	323.31	23446000000	5678500000	8007100000	9760500000	Q9NZB2;Q5T035	Q9NZB2	Constitutive coactivator of PPAR-gamma-like protein 1	FAM120A
-0.152993	0.318116	0.162849	0.332991	0.59743	0.487971	0.54991	0.900486	0.710399	0.352514	0.612736	0.54332	0.229969	-0.487706	0.0335985	-0.845875	-0.237442	-0.542073	NaN	NaN	NaN	0.0507822	0.270638	-0.232722	35	34	50.5	88.367	0	323.31	64798000000	18104000000	23129000000	23565000000	P50416	P50416	Carnitine O-palmitoyltransferase 1, liver isoform	CPT1A
NaN	NaN	NaN	NaN	NaN	NaN	NaN	NaN	NaN	NaN	NaN	NaN	0.205961	0.852528	0.287359	1.19892	0.442387	0.658659	NaN	NaN	NaN	NaN	NaN	NaN	67	67	55.7	153.94	0	323.31	64690000000	14680000000	24096000000	25913000000	P49790	P49790	Nuclear pore complex protein Nup153	NUP153
NaN	NaN	NaN	0.175934	0.0620929	0.785137	NaN	NaN	NaN	NaN	NaN	NaN	NaN	NaN	NaN	0.19132	0.0480124	0.269704	0.598517	1.07942	0.404704	NaN	NaN	NaN	17	17	35.6	67.497	0	175.91	10088000000	2722500000	3709400000	3656000000	Q9Y2R4	Q9Y2R4	Probable ATP-dependent RNA helicase DDX52	DDX52
NaN	NaN	NaN	0.0907627	-0.520194	-0.33611	-0.994306	-0.66404	NaN	-0.527855	-0.491182	NaN	NaN	NaN	NaN	1.80356	0.803599	1.29235	0.741441	1.45433	0.96218	NaN	NaN	NaN	32	31	48.4	76.149	0	323.31	48369000000	14156000000	17244000000	16969000000	P23246	P23246	Splicing factor, proline- and glutamine-rich	SFPQ
0.194907	NaN	0.241384	-0.380568	NaN	-0.875081	NaN	NaN	NaN	NaN	NaN	NaN	NaN	1.18601	NaN	NaN	0.554778	NaN	NaN	NaN	0.499306	1.35733	NaN	0.816414	4	3	9.5	46.437	0	12.633	105980000	26564000	42846000	36568000	O14979	O14979	Heterogeneous nuclear ribonucleoprotein D-like	HNRNPDL
NaN	NaN	NaN	-0.115605	-0.776999	-0.701395	NaN	NaN	NaN	NaN	NaN	NaN	NaN	NaN	NaN	1.24886	0.568962	0.831447	NaN	NaN	NaN	1.65498	NaN	0.879167	46	46	34.3	170.9	0	323.31	3217500000	848840000	1226200000	1142500000	Q9UIG0	Q9UIG0	Tyrosine-protein kinase BAZ1B	BAZ1B
NaN	NaN	NaN	NaN	NaN	NaN	NaN	0.842898	NaN	NaN	0.156094	NaN	0.473682	0.762803	NaN	0.887989	0.435184	NaN	NaN	NaN	NaN	NaN	NaN	NaN	44	44	54.8	106.37	0	323.31	29262000000	6630600000	10525000000	12106000000	P57740	P57740	Nuclear pore complex protein Nup107	NUP107
NaN	NaN	NaN	NaN	NaN	NaN	NaN	NaN	NaN	NaN	NaN	NaN	0.264276	0.576183	0.471772	1.00527	0.457161	0.758913	NaN	NaN	NaN	NaN	NaN	NaN	10	10	15.8	71.635	0	14.18	328760000	43447000	86148000	199160000	Q8NBJ5	Q8NBJ5	Procollagen galactosyltransferase 1	COLGALT1
NaN	NaN	NaN	NaN	NaN	NaN	NaN	NaN	NaN	NaN	NaN	NaN	NaN	1.17884	0.071833	NaN	0.890788	1.38368	NaN	NaN	NaN	NaN	NaN	NaN	48	46	41.4	185.7	0	323.31	5677700000	1145500000	2307500000	2224600000	Q9HBL0	Q9HBL0	Tensin-1	TNS1
NaN	NaN	NaN	NaN	NaN	NaN	NaN	NaN	NaN	NaN	NaN	NaN	0.0357108	1.0509	NaN	1.41928	0.997992	NaN	NaN	NaN	NaN	NaN	NaN	NaN	18	18	17.1	138.38	0	50.522	382110000	117030000	150650000	114430000	P28290	P28290	Sperm-specific antigen 2	SSFA2
NaN	NaN	NaN	0.0639363	-0.156663	0.0171146	-0.506702	-0.388711	-0.429295	-0.308362	-0.32245	-0.420831	NaN	NaN	NaN	0.213827	-0.0578859	0.21355	0.431699	1.25969	0.571021	1.26132	0.750542	1.29751	49	49	52	115.73	0	323.31	61688000000	17578000000	21329000000	22781000000	Q9H0A0	Q9H0A0	N-acetyltransferase 10	NAT10
NaN	0.354914	NaN	NaN	0.537556	NaN	NaN	NaN	1.20948	NaN	NaN	0.699636	0.504201	0.0893163	0.702227	-0.52876	-0.0695651	-0.0237666	NaN	NaN	NaN	NaN	NaN	NaN	11	11	41.4	40.294	0	90.903	2948800000	807240000	1048200000	1093400000	Q00587	Q00587	Cdc42 effector protein 1	CDC42EP1
NaN	NaN	NaN	NaN	NaN	NaN	NaN	NaN	NaN	NaN	NaN	NaN	NaN	NaN	-0.462511	NaN	NaN	1.37827	NaN	NaN	NaN	1.25794	NaN	1.30137	17	7	8.4	227.87	0.00027211	9.7453	7305800000	2151400000	2720000000	2434400000	Q7Z406	Q7Z406	Myosin-14	MYH14
NaN	NaN	NaN	NaN	NaN	NaN	NaN	0.42703	NaN	NaN	0.545625	NaN	1.21658	0.824954	0.513298	0.147009	0.212751	-0.443336	NaN	NaN	NaN	NaN	NaN	NaN	57	57	51.1	134.46	0	323.31	57550000000	14698000000	20241000000	22611000000	Q9P2J5	Q9P2J5	Leucine--tRNA ligase, cytoplasmic	LARS
NaN	NaN	NaN	0.417375	0.0914351	-0.0455905	NaN	NaN	NaN	NaN	NaN	NaN	NaN	NaN	NaN	1.27797	0.650014	1.04046	NaN	NaN	NaN	NaN	NaN	NaN	31	22	54.9	70.67	0	323.31	10182000000	2198000000	4074300000	3909500000	P11940;Q9H361;Q4VXU2;Q96DU9	P11940;Q9H361	Polyadenylate-binding protein 1;Polyadenylate-binding protein 3	PABPC1;PABPC3
0.534004	NaN	0.359633	0.403358	NaN	-0.194025	0.987005	NaN	NaN	0.622356	NaN	NaN	NaN	NaN	NaN	0.424298	0.271724	NaN	NaN	NaN	NaN	NaN	NaN	NaN	12	12	19.1	76.107	0	323.31	1171800000	280460000	430350000	460970000	O43823	O43823	A-kinase anchor protein 8	AKAP8
NaN	NaN	NaN	-0.127371	-0.495519	-0.477696	0.360146	0.388621	0.439286	0.602176	0.293983	0.517408	NaN	NaN	NaN	1.01018	0.371115	0.521038	NaN	NaN	NaN	NaN	NaN	NaN	119	118	60.3	244.5	0	323.31	78494000000	18454000000	29224000000	30816000000	O75643	O75643	U5 small nuclear ribonucleoprotein 200 kDa helicase	SNRNP200
NaN	NaN	NaN	0.252604	0.835923	NaN	NaN	NaN	NaN	NaN	NaN	NaN	NaN	NaN	NaN	-0.593184	-0.473865	-0.161358	0.298486	0.72838	0.2744	0.686568	0.771986	0.782483	9	9	22.1	48.379	0	27.873	269360000	90610000	92491000	86260000	Q8NFW8	Q8NFW8	N-acylneuraminate cytidylyltransferase	CMAS
NaN	NaN	NaN	-0.159446	-0.483421	-0.458686	0.407944	0.5091	0.425116	0.444643	0.361618	0.4749	NaN	NaN	NaN	1.01744	0.354665	0.481189	NaN	NaN	NaN	NaN	NaN	NaN	112	112	53.7	273.6	0	323.31	57010000000	12997000000	21633000000	22381000000	Q6P2Q9	Q6P2Q9	Pre-mRNA-processing-splicing factor 8	PRPF8
0.107509	NaN	0.0111862	-0.0642872	NaN	-0.664313	NaN	NaN	NaN	NaN	NaN	NaN	NaN	NaN	NaN	1.05963	0.49152	0.920924	0.0257815	NaN	NaN	1.46131	NaN	NaN	70	70	34.8	252.5	0	323.31	16905000000	4886800000	5852900000	6164800000	Q8WYP5	Q8WYP5	Protein ELYS	AHCTF1
NaN	NaN	NaN	NaN	NaN	NaN	NaN	NaN	NaN	NaN	NaN	NaN	NaN	NaN	NaN	1.44098	0.571958	1.3024	NaN	NaN	NaN	NaN	NaN	NaN	43	43	41.2	120.21	0	323.31	26396000000	5941000000	10409000000	10046000000	Q8IX01	Q8IX01	SURP and G-patch domain-containing protein 2	SUGP2
0.218486	NaN	0.154372	-0.077514	NaN	-0.667101	NaN	NaN	NaN	NaN	NaN	NaN	NaN	NaN	NaN	1.29299	0.515625	0.607413	NaN	NaN	0.415272	NaN	NaN	0.83702	19	19	23.7	100.89	0	37.138	4693300000	1029700000	1999000000	1664600000	Q13206	Q13206	Probable ATP-dependent RNA helicase DDX10	DDX10
0.990868	NaN	0.133386	0.618228	NaN	-0.492647	NaN	NaN	NaN	NaN	NaN	NaN	NaN	NaN	NaN	1.64348	0.392183	NaN	NaN	NaN	NaN	NaN	NaN	NaN	5	5	9.7	65.536	0.00098912	6.3425	32571000	5868500	16961000	9741900	Q9HCD5	Q9HCD5	Nuclear receptor coactivator 5	NCOA5
-0.240531	0.040572	-0.192482	0.00255382	0.557327	0.609414	0.925387	1.14273	0.788851	0.856351	0.845872	0.439469	NaN	NaN	NaN	-0.971038	-0.881298	-0.377711	-0.0653705	-0.0472959	-0.151101	NaN	NaN	NaN	31	31	64.4	49.96	0	323.31	25874000000	8523800000	9357800000	7991900000	Q9Y6N5;H3BNX3	Q9Y6N5;H3BNX3	Sulfide:quinone oxidoreductase, mitochondrial	SQRDL
NaN	NaN	NaN	NaN	NaN	NaN	NaN	NaN	NaN	NaN	NaN	NaN	NaN	NaN	NaN	1.14852	0.771038	1.34514	NaN	NaN	NaN	NaN	NaN	NaN	8	8	16.8	62.608	0	19.413	203910000	41755000	75668000	86490000	P38432	P38432	Coilin	COIL
NaN	NaN	NaN	-0.264326	-0.933786	-0.725612	NaN	NaN	NaN	NaN	NaN	NaN	NaN	NaN	NaN	1.22173	0.497142	0.978866	NaN	NaN	NaN	1.30338	NaN	1.0731	9	8	37.6	36.926	0	274.24	3108400000	1175800000	905770000	1026900000	P31942	P31942	Heterogeneous nuclear ribonucleoprotein H3	HNRNPH3
0.0402986	0.349102	0.0960308	0.302285	0.766865	0.472971	1.70539	1.60178	1.52703	0.782927	1.01654	0.618375	0.111295	-0.205488	0.0595403	-0.921256	0.111047	-0.166474	-0.656667	-1.46277	-0.583108	-0.556687	-0.333244	-1.52832	23	4	61.7	49.67	0	323.31	268630000000	79330000000	84062000000	105240000000	P07437;A6NNZ2	P07437	Tubulin beta chain	TUBB
NaN	NaN	NaN	-0.0965649	-0.600277	-0.268173	NaN	NaN	NaN	NaN	NaN	NaN	NaN	NaN	NaN	0.864736	0.282289	0.490179	0.474282	1.42683	0.548025	NaN	NaN	NaN	24	24	32	83.654	0	79.603	5876000000	1630500000	2106900000	2138600000	Q13823	Q13823	Nucleolar GTP-binding protein 2	GNL2
0.799929	NaN	NaN	0.310926	NaN	NaN	NaN	NaN	NaN	NaN	NaN	NaN	NaN	1.1943	NaN	NaN	0.790048	NaN	NaN	NaN	NaN	NaN	NaN	NaN	4	2	8.3	63.107	0.001191	5.4444	9168700	1663200	3262700	4242900	Q86YQ8;Q9HCH3	Q86YQ8;Q9HCH3	Copine-8;Copine-5	CPNE8;CPNE5
NaN	NaN	NaN	NaN	NaN	NaN	NaN	NaN	NaN	NaN	NaN	NaN	0.446591	1.0742	NaN	0.991052	0.577421	NaN	NaN	NaN	NaN	NaN	NaN	NaN	58	58	37.3	197.58	0	323.31	37998000000	8951600000	13928000000	15118000000	P52948	P52948	Nuclear pore complex protein Nup98-Nup96;Nuclear pore complex protein Nup98;Nuclear pore complex protein Nup96	NUP98
NaN	NaN	NaN	0.228402	0.159238	-0.20093	-0.185339	0.112708	0.0994359	0.143538	0.516669	0.139498	NaN	NaN	NaN	0.791545	0.76275	0.507906	NaN	NaN	NaN	NaN	NaN	NaN	27	2	84.8	41.792	0	323.31	1411800000000	374240000000	515510000000	522020000000	P63261	P63261	Actin, cytoplasmic 2;Actin, cytoplasmic 2, N-terminally processed	ACTG1
0.218401	NaN	0.0448383	-0.336084	NaN	-0.712741	NaN	NaN	NaN	NaN	NaN	NaN	NaN	NaN	NaN	1.29701	0.796996	0.977362	-0.230017	NaN	NaN	0.983904	NaN	NaN	34	34	25.1	178.7	0	171.51	11029000000	4012400000	3489600000	3526800000	Q9NRL2	Q9NRL2	Bromodomain adjacent to zinc finger domain protein 1A	BAZ1A
-0.401904	-0.0324119	-0.258612	0.0813755	0.122377	0.270727	NaN	NaN	NaN	NaN	NaN	NaN	NaN	NaN	NaN	-0.514802	-0.426758	-0.227498	0.461839	1.12874	0.279993	0.679133	0.907554	0.953342	9	9	25.8	31.884	0	20.11	1440600000	513810000	388090000	538670000	Q9BQ75	Q9BQ75	Protein CMSS1	CMSS1
NaN	NaN	NaN	NaN	NaN	NaN	NaN	NaN	NaN	NaN	NaN	NaN	0.213849	0.956578	0.0159636	0.829182	0.359408	0.63795	NaN	NaN	NaN	NaN	NaN	NaN	46	46	45.2	128.98	0	323.31	24638000000	5634600000	9591200000	9411800000	Q8WUM0	Q8WUM0	Nuclear pore complex protein Nup133	NUP133
NaN	NaN	NaN	NaN	NaN	NaN	0.497737	0.68872	0.424141	0.710023	0.528824	0.129366	NaN	NaN	NaN	NaN	NaN	NaN	NaN	NaN	NaN	NaN	NaN	NaN	5	5	14.6	59.572	0	323.31	1939000000	445180000	715450000	778390000	P43003	P43003	Excitatory amino acid transporter 1	SLC1A3
NaN	NaN	NaN	0.530071	0.207685	0.281358	NaN	NaN	NaN	NaN	NaN	NaN	NaN	NaN	NaN	1.11959	0.454393	0.381451	NaN	NaN	NaN	NaN	NaN	NaN	25	25	45.8	69.842	0	251.09	3736500000	947920000	1419200000	1369400000	P12956	P12956	X-ray repair cross-complementing protein 6	XRCC6
NaN	NaN	NaN	NaN	NaN	NaN	NaN	0.596392	NaN	NaN	0.39215	NaN	NaN	NaN	NaN	0.255462	0.692993	-0.0338387	NaN	NaN	0.246783	NaN	NaN	0.81395	48	39	52.9	109.68	0	323.31	19924000000	4510800000	6819600000	8593200000	P33176	P33176	Kinesin-1 heavy chain	KIF5B
-0.470856	0.0715352	-0.24167	0.159866	0.290733	0.701042	0.335964	0.417021	0.188312	-0.353084	0.263931	-0.192606	0.678572	-0.0129518	0.40684	-0.469507	0.849057	-0.303778	-0.0943568	-0.0992911	NaN	0.218275	0.611147	NaN	42	40	29.1	177.19	0	263.05	10646000000	2983000000	3727500000	3935800000	Q9NYU2	Q9NYU2	UDP-glucose:glycoprotein glucosyltransferase 1	UGGT1
0.376227	NaN	NaN	0.0876403	NaN	NaN	NaN	NaN	NaN	NaN	NaN	NaN	NaN	NaN	NaN	1.22479	0.492369	0.770607	NaN	NaN	NaN	NaN	NaN	NaN	16	16	20.9	107.33	0	46.604	325830000	64730000	161360000	99738000	Q9Y4C8	Q9Y4C8	Probable RNA-binding protein 19	RBM19
0.366205	NaN	0.385891	-0.0068613	NaN	-0.176872	NaN	NaN	NaN	NaN	NaN	NaN	NaN	NaN	NaN	1.15382	0.565081	0.650741	NaN	NaN	NaN	NaN	NaN	NaN	26	26	35.9	96.331	0	268.1	6339200000	1742500000	2338500000	2258200000	Q9GZR7	Q9GZR7	ATP-dependent RNA helicase DDX24	DDX24
NaN	NaN	NaN	NaN	NaN	NaN	NaN	NaN	NaN	NaN	NaN	NaN	-0.143524	0.819098	0.239173	0.636653	0.979789	0.404105	NaN	NaN	NaN	NaN	NaN	NaN	6	6	18	54.985	0	72.102	295670000	60917000	105440000	129310000	O15446	O15446	DNA-directed RNA polymerase I subunit RPA34	CD3EAP
NaN	NaN	NaN	0.166444	-0.226339	-0.0570884	NaN	NaN	NaN	NaN	NaN	NaN	NaN	NaN	NaN	0.718325	0.452491	NaN	0.295843	1.0375	0.542828	NaN	NaN	NaN	22	22	61.3	29.225	0	323.31	210990000000	54351000000	71129000000	85507000000	P18124	P18124	60S ribosomal protein L7	RPL7
0.186584	NaN	-0.0151561	-0.0456998	NaN	-0.760875	NaN	NaN	NaN	NaN	NaN	NaN	NaN	NaN	NaN	1.03779	0.46347	0.604331	0.265366	NaN	NaN	1.19057	NaN	NaN	19	18	35.8	60.103	0	75.968	3466600000	866050000	1300400000	1300200000	O75475;Q9Y3E1	O75475	PC4 and SFRS1-interacting protein	PSIP1
NaN	NaN	NaN	0.118962	-0.493543	-0.342179	NaN	NaN	NaN	NaN	NaN	NaN	NaN	NaN	NaN	1.93312	0.734533	0.970199	NaN	NaN	NaN	NaN	NaN	NaN	30	29	36.5	106.12	0	323.31	7404700000	1677400000	3063400000	2663900000	Q9NYF8	Q9NYF8	Bcl-2-associated transcription factor 1	BCLAF1
NaN	NaN	NaN	NaN	NaN	NaN	NaN	1.27795	NaN	NaN	0.830947	NaN	NaN	NaN	0.502341	NaN	NaN	0.275017	NaN	NaN	NaN	NaN	NaN	NaN	20	11	33.5	63.86	0	217.47	12770000000	3207800000	4079800000	5482700000	Q7Z739	Q7Z739	YTH domain-containing family protein 3	YTHDF3
NaN	NaN	NaN	0.0823306	0.191995	0.236815	NaN	NaN	NaN	NaN	NaN	NaN	NaN	-0.645866	NaN	NaN	-0.659317	NaN	0.442493	0.697713	0.268517	0.576125	0.801818	0.890907	7	7	33	23.864	0	323.31	1076100000	336690000	379370000	360000000	Q96EY4	Q96EY4	Translation machinery-associated protein 16	TMA16
NaN	NaN	NaN	NaN	NaN	NaN	1.13069	1.30706	1.2502	0.915129	1.03231	1.00208	0.463471	0.161777	0.539114	-0.941841	-0.239618	-0.411471	-1.04412	-0.793365	NaN	-0.823433	-0.674486	NaN	11	11	22.6	57.825	0	24.238	105370000	23917000	40671000	40784000	P05362	P05362	Intercellular adhesion molecule 1	ICAM1
NaN	NaN	NaN	NaN	NaN	NaN	NaN	NaN	NaN	NaN	NaN	NaN	0.741542	0.881017	NaN	0.849853	0.394743	NaN	NaN	NaN	NaN	NaN	NaN	NaN	52	52	45.3	162.12	0	323.31	61692000000	14682000000	24037000000	22973000000	Q12769	Q12769	Nuclear pore complex protein Nup160	NUP160
NaN	NaN	NaN	NaN	NaN	NaN	NaN	NaN	NaN	NaN	NaN	NaN	NaN	NaN	NaN	1.95438	0.912391	NaN	NaN	NaN	NaN	NaN	NaN	NaN	24	24	26.1	124.6	0	76.752	588890000	102380000	234980000	251530000	Q69YQ0;F8WAN1	Q69YQ0;F8WAN1	Cytospin-A	SPECC1L;SPECC1L-ADORA2A
NaN	NaN	NaN	NaN	NaN	NaN	0.601942	0.607509	NaN	0.437463	0.165036	NaN	0.421974	0.389998	0.224094	-0.0658461	0.117562	-0.050485	NaN	NaN	NaN	NaN	NaN	NaN	56	56	51.8	155.2	0	323.31	113990000000	29187000000	39489000000	45312000000	O75694	O75694	Nuclear pore complex protein Nup155	NUP155
NaN	NaN	NaN	NaN	NaN	NaN	NaN	NaN	NaN	NaN	NaN	NaN	NaN	NaN	NaN	0.158011	0.685592	NaN	NaN	NaN	0.656438	NaN	NaN	1.33892	11	11	42.5	39.249	0	238.56	4416600000	1153500000	1580300000	1682700000	O15160	O15160	DNA-directed RNA polymerases I and III subunit RPAC1	POLR1C
NaN	NaN	NaN	NaN	NaN	NaN	NaN	NaN	NaN	NaN	NaN	NaN	NaN	NaN	NaN	1.19809	0.773007	0.861373	NaN	NaN	NaN	NaN	NaN	NaN	9	9	12.2	106.92	0	16.859	35198000	6019800	22448000	6730600	Q13111	Q13111	Chromatin assembly factor 1 subunit A	CHAF1A
NaN	NaN	NaN	-0.0999349	-0.710274	-0.582359	NaN	NaN	NaN	NaN	NaN	NaN	NaN	1.49306	NaN	NaN	0.754671	NaN	NaN	NaN	0.76944	NaN	NaN	1.18758	14	14	55.4	30.84	0	323.31	29768000000	7640800000	10684000000	11444000000	Q13151	Q13151	Heterogeneous nuclear ribonucleoprotein A0	HNRNPA0
NaN	NaN	NaN	0.271391	-0.12686	-0.106801	-0.337239	0.0965989	-0.163711	-0.432112	-0.511673	-0.325288	NaN	NaN	NaN	1.07752	0.369941	0.756651	0.382598	1.12025	0.739207	NaN	NaN	NaN	14	10	52.5	35.924	0	323.31	1573600000	412340000	644320000	516950000	P67809;Q9Y2T7	P67809	Nuclease-sensitive element-binding protein 1	YBX1
NaN	NaN	NaN	-0.1204	-1.02746	-0.348047	NaN	NaN	NaN	NaN	NaN	NaN	NaN	1.56274	NaN	NaN	0.811472	NaN	NaN	1.27493	0.656335	NaN	NaN	NaN	17	17	55.5	36.091	0	323.31	23075000000	6120400000	8430600000	8523500000	Q15717;Q12926;P26378	Q15717	ELAV-like protein 1	ELAVL1
NaN	NaN	NaN	-0.0653294	-0.417382	-0.386322	0.0387741	0.257811	0.121249	0.19516	0.344853	0.396917	NaN	NaN	NaN	1.04807	0.523647	0.746241	NaN	NaN	NaN	NaN	NaN	NaN	24	24	49.5	59.578	0	323.31	10185000000	2601300000	3919500000	3664100000	Q9Y2X3	Q9Y2X3	Nucleolar protein 58	NOP58
NaN	NaN	NaN	NaN	NaN	NaN	NaN	NaN	NaN	NaN	NaN	NaN	NaN	NaN	NaN	1.32593	0.486186	0.988228	NaN	NaN	NaN	NaN	NaN	NaN	46	46	45.9	123.56	0	323.31	18973000000	4183400000	7195200000	7594400000	Q9H2P0	Q9H2P0	Activity-dependent neuroprotector homeobox protein	ADNP
NaN	NaN	NaN	-0.157432	-0.38735	-0.25997	NaN	NaN	NaN	NaN	NaN	NaN	NaN	NaN	NaN	0.450102	0.332176	0.614523	NaN	1.76393	0.438322	NaN	NaN	NaN	12	12	18.9	78.863	0	34.643	208970000	47250000	93426000	68295000	O00566	O00566	U3 small nucleolar ribonucleoprotein protein MPP10	MPHOSPH10
NaN	NaN	NaN	NaN	NaN	NaN	NaN	NaN	NaN	NaN	NaN	NaN	NaN	1.25219	NaN	NaN	0.220966	NaN	NaN	NaN	0.241059	NaN	NaN	1.07006	11	7	6.1	197.3	0	10.906	1009400000	215220000	377180000	417040000	Q5VT25;Q09013	Q5VT25	Serine/threonine-protein kinase MRCK alpha	CDC42BPA
0.226881	NaN	NaN	-0.045357	NaN	NaN	NaN	NaN	NaN	NaN	NaN	NaN	NaN	NaN	NaN	1.00293	0.627929	0.969443	NaN	NaN	NaN	NaN	NaN	NaN	16	16	21.3	87.917	0	93.864	2611200000	935390000	814280000	861550000	A0A0B4J1V8;Q9NQ55;Q96G91	A0A0B4J1V8;Q9NQ55	Suppressor of SWI4 1 homolog	PPAN-P2RY11;PPAN
NaN	NaN	NaN	0.187647	-0.0200224	-0.342629	NaN	NaN	NaN	NaN	NaN	NaN	NaN	NaN	NaN	1.39618	0.703424	0.84786	NaN	NaN	NaN	NaN	NaN	NaN	25	22	49	63.48	0	323.31	34563000000	10632000000	11399000000	12531000000	Q9NZI8;REV__Q15833	Q9NZI8	Insulin-like growth factor 2 mRNA-binding protein 1	IGF2BP1
NaN	NaN	NaN	0.429757	1.06296	-0.100226	0.208214	NaN	NaN	0.235477	NaN	NaN	NaN	NaN	NaN	0.279315	0.653812	NaN	NaN	NaN	NaN	NaN	NaN	NaN	17	1	42.7	42.009	0	192.72	75737000000	19977000000	27705000000	28055000000	P62736;P63267	P62736;P63267	Actin, aortic smooth muscle;Actin, gamma-enteric smooth muscle	ACTA2;ACTG2
NaN	NaN	0.378472	NaN	NaN	-0.276136	NaN	NaN	NaN	NaN	NaN	NaN	NaN	NaN	NaN	NaN	NaN	NaN	NaN	NaN	NaN	1.63223	NaN	1.02267	3	3	28.8	12.259	0	33.931	655760000	192060000	218260000	245440000	P84090	P84090	Enhancer of rudimentary homolog	ERH
NaN	NaN	NaN	0.155594	-0.625324	-0.443786	NaN	NaN	NaN	NaN	NaN	NaN	NaN	NaN	NaN	1.72721	0.793745	1.13874	NaN	NaN	NaN	NaN	NaN	NaN	35	35	54.3	69.491	0	323.31	151850000000	38777000000	57060000000	56008000000	Q96PK6;A0A0A0MSL8	Q96PK6	RNA-binding protein 14	RBM14
0.333675	NaN	NaN	-0.0229257	NaN	NaN	NaN	NaN	NaN	NaN	NaN	NaN	NaN	NaN	NaN	0.867361	0.66863	0.897994	NaN	NaN	NaN	NaN	NaN	NaN	11	11	19.6	75.665	0	25.439	91535000	15948000	49305000	26282000	Q96FV9	Q96FV9	THO complex subunit 1	THOC1
NaN	NaN	NaN	-0.178523	-0.335084	-0.343681	0.111618	NaN	0.0740416	0.0108843	NaN	0.439184	NaN	NaN	NaN	0.657942	0.269835	0.446924	0.16514	0.931893	0.47826	NaN	NaN	NaN	36	36	39.9	106.92	0	289.53	29739000000	7889300000	10768000000	11082000000	O94906	O94906	Pre-mRNA-processing factor 6	PRPF6
NaN	NaN	NaN	NaN	NaN	NaN	NaN	NaN	NaN	NaN	NaN	NaN	NaN	NaN	NaN	1.16216	0.560307	0.964391	NaN	NaN	NaN	NaN	NaN	NaN	19	19	13.4	178.67	0	34.904	740030000	151180000	320560000	268290000	O95785	O95785	Protein Wiz	WIZ
NaN	NaN	NaN	NaN	NaN	NaN	NaN	NaN	NaN	NaN	NaN	NaN	0.887417	NaN	0.532683	0.796801	NaN	0.465455	NaN	NaN	NaN	NaN	NaN	NaN	45	45	35.1	141.35	0	323.31	21953000000	5903900000	7551800000	8497000000	O60610	O60610	Protein diaphanous homolog 1	DIAPH1
NaN	NaN	NaN	NaN	NaN	NaN	NaN	NaN	NaN	NaN	NaN	NaN	NaN	NaN	NaN	1.44048	0.29198	0.946188	NaN	NaN	NaN	NaN	NaN	NaN	36	36	32.4	145.81	0	231.83	8484600000	1889500000	3422500000	3172600000	Q14692	Q14692	Ribosome biogenesis protein BMS1 homolog	BMS1
NaN	NaN	NaN	NaN	NaN	NaN	NaN	NaN	NaN	NaN	NaN	NaN	NaN	NaN	NaN	0.966231	0.799304	0.907631	NaN	NaN	NaN	NaN	NaN	NaN	25	25	32.8	92.547	0	218.83	11040000000	2473100000	4347000000	4220200000	Q8WTT2	Q8WTT2	Nucleolar complex protein 3 homolog	NOC3L
0.203354	NaN	0.382625	-0.0640306	NaN	-0.384619	NaN	NaN	NaN	NaN	NaN	NaN	NaN	1.11004	NaN	0.793343	0.631785	NaN	NaN	NaN	NaN	NaN	NaN	NaN	8	8	20.6	51.84	0	15.626	103670000	24665000	41683000	37324000	O43818	O43818	U3 small nucleolar RNA-interacting protein 2	RRP9
0.391092	NaN	NaN	0.633017	NaN	NaN	NaN	NaN	NaN	NaN	NaN	NaN	NaN	NaN	NaN	0.889055	NaN	0.747491	NaN	NaN	NaN	NaN	NaN	NaN	15	15	38.5	43.476	0	323.31	8753500000	2056600000	2497700000	4199200000	Q6NZI2	Q6NZI2	Polymerase I and transcript release factor	PTRF
NaN	NaN	NaN	-0.029794	-0.706726	-0.605063	NaN	NaN	NaN	NaN	NaN	NaN	NaN	NaN	NaN	1.30561	0.656774	0.830892	NaN	NaN	0.315442	NaN	NaN	0.89291	19	17	21.4	102.45	0	92.613	1759400000	443350000	663910000	652140000	Q15269;A0A0B4J2E5	Q15269;A0A0B4J2E5	Periodic tryptophan protein 2 homolog	PWP2
NaN	NaN	NaN	NaN	NaN	NaN	NaN	NaN	NaN	NaN	NaN	NaN	-0.0312639	NaN	0.0230667	1.45055	NaN	1.20993	NaN	NaN	NaN	NaN	NaN	NaN	29	29	28.9	122.15	0	73.436	871310000	174430000	341460000	355420000	Q9UPN4	Q9UPN4	Centrosomal protein of 131 kDa	CEP131
NaN	NaN	0.181306	NaN	NaN	-0.637314	NaN	NaN	NaN	NaN	NaN	NaN	NaN	NaN	NaN	1.21713	0.731204	1.15783	NaN	NaN	NaN	NaN	NaN	NaN	19	19	19.8	122.65	0	29.863	252160000	61285000	109280000	81596000	Q9P275	Q9P275	Ubiquitin carboxyl-terminal hydrolase 36	USP36
NaN	NaN	0.454726	NaN	NaN	-0.0950285	NaN	NaN	NaN	NaN	NaN	NaN	NaN	1.5771	NaN	NaN	0.69118	NaN	NaN	NaN	NaN	NaN	NaN	NaN	9	4	5.1	196.69	0.00099676	6.5203	39872000	9535500	17443000	12893000	O14646	O14646	Chromodomain-helicase-DNA-binding protein 1	CHD1
NaN	NaN	NaN	NaN	NaN	NaN	NaN	NaN	NaN	NaN	NaN	NaN	NaN	NaN	NaN	1.07576	0.624344	0.925155	NaN	NaN	NaN	NaN	NaN	NaN	29	28	31.1	141.46	0	135.13	2632200000	421160000	1103900000	1107200000	Q9H9B1	Q9H9B1	Histone-lysine N-methyltransferase EHMT1	EHMT1
NaN	NaN	NaN	NaN	NaN	NaN	NaN	NaN	NaN	NaN	NaN	NaN	NaN	NaN	NaN	1.11149	0.716688	0.749475	NaN	NaN	NaN	NaN	NaN	NaN	6	6	8.2	98.795	0	26.834	104210000	20414000	58480000	25317000	Q9H501	Q9H501	ESF1 homolog	ESF1
NaN	NaN	NaN	-0.166788	-0.732317	-0.729764	NaN	NaN	NaN	NaN	NaN	NaN	NaN	NaN	NaN	1.24774	0.374718	0.892154	NaN	NaN	0.621513	NaN	NaN	1.06345	29	29	31.3	107.19	0	160.89	7029700000	2056600000	2547800000	2425300000	Q96T37;Q8NDT2	Q96T37	Putative RNA-binding protein 15	RBM15
0.187627	0.507136	0.0918416	0.357431	0.903838	0.558575	1.51357	1.4533	1.43995	0.720007	0.924762	0.661199	0.562087	-0.0186608	0.33202	-0.998773	0.0793608	-0.304722	-1.03238	-1.65364	-0.802891	-0.681115	-0.555739	-1.69736	31	3	82	49.895	0	323.31	1280100000000	369260000000	421830000000	488990000000	Q9BQE3	Q9BQE3	Tubulin alpha-1C chain	TUBA1C
NaN	NaN	NaN	-0.102739	-0.440978	-0.543395	NaN	NaN	NaN	NaN	NaN	NaN	NaN	NaN	NaN	0.747165	0.617926	1.03589	NaN	NaN	0.593122	NaN	NaN	0.626179	22	22	35.3	73.584	0	199.91	7304800000	2301300000	2426000000	2577500000	Q15397	Q15397	Pumilio domain-containing protein KIAA0020	KIAA0020
0.154228	NaN	0.044435	-0.344439	NaN	-0.726461	NaN	NaN	NaN	NaN	NaN	NaN	NaN	NaN	NaN	1.10536	0.505038	0.878122	-0.905782	NaN	NaN	1.80957	NaN	NaN	34	23	21.3	183.26	0	42.503	1086100000	190770000	395690000	499620000	Q02880	Q02880	DNA topoisomerase 2-beta	TOP2B
NaN	NaN	NaN	NaN	NaN	NaN	NaN	NaN	NaN	NaN	NaN	NaN	0.23801	-0.0454121	NaN	0.25578	0.108735	NaN	NaN	1.25186	NaN	NaN	0.705403	NaN	20	20	38.2	61.049	0	189.74	4990700000	1539300000	1706600000	1744800000	P13674	P13674	Prolyl 4-hydroxylase subunit alpha-1	P4HA1
NaN	NaN	NaN	NaN	NaN	NaN	NaN	NaN	NaN	NaN	NaN	NaN	NaN	0.752672	NaN	NaN	0.322839	0.338566	-0.0924338	NaN	NaN	1.18355	NaN	NaN	15	5	48.5	37.512	0	196.65	6059300000	1314200000	2163000000	2582100000	P62136	P62136	Serine/threonine-protein phosphatase PP1-alpha catalytic subunit	PPP1CA
NaN	NaN	NaN	NaN	NaN	NaN	NaN	NaN	NaN	NaN	NaN	NaN	NaN	NaN	NaN	NaN	NaN	NaN	NaN	NaN	NaN	0.90456	0.87507	0.719297	5	5	30.5	12.254	0	15.126	1287200000	404900000	400140000	482180000	Q9Y3U8	Q9Y3U8	60S ribosomal protein L36	RPL36
NaN	0.895161	NaN	NaN	1.04459	NaN	NaN	NaN	NaN	NaN	NaN	NaN	1.24262	NaN	NaN	-0.691812	NaN	NaN	NaN	NaN	NaN	NaN	NaN	NaN	15	15	26.1	62.253	0	75.937	13841000000	3411100000	4953900000	5476400000	Q5T9L3	Q5T9L3	Protein wntless homolog	WLS
NaN	NaN	NaN	NaN	0.126173	0.216432	-0.251383	-0.157974	-0.343547	-0.038315	-0.0319821	-0.249411	0.0348423	0.213586	-0.106652	0.307513	0.00314277	0.415253	0.528648	1.06991	0.753063	NaN	NaN	NaN	52	52	58.1	112.42	0	323.31	55501000000	12446000000	20354000000	22700000000	P78347;Q86UP8;Q6EKJ0	P78347	General transcription factor II-I	GTF2I
NaN	NaN	NaN	0.182439	-0.174111	-0.0528427	NaN	NaN	NaN	NaN	NaN	NaN	NaN	NaN	NaN	1.38941	0.649046	0.494653	NaN	NaN	NaN	NaN	NaN	NaN	14	10	33.7	39.586	0	61.168	12592000000	3221000000	4656600000	4714100000	Q13247	Q13247	Serine/arginine-rich splicing factor 6	SRSF6
NaN	NaN	NaN	NaN	NaN	NaN	1.12827	0.887557	NaN	0.354526	-0.140384	NaN	0.345322	0.312921	NaN	-0.529418	0.12852	NaN	NaN	NaN	NaN	NaN	NaN	NaN	31	31	37.3	118.56	0	290.05	5676600000	1542200000	1912200000	2222200000	Q5GLZ8	Q5GLZ8	Probable E3 ubiquitin-protein ligase HERC4	HERC4
NaN	NaN	NaN	NaN	NaN	NaN	NaN	NaN	NaN	NaN	NaN	NaN	NaN	NaN	NaN	1.46608	NaN	1.02095	NaN	NaN	NaN	NaN	NaN	NaN	14	14	11	162.5	0	23.642	688230000	172960000	265630000	249640000	Q9BZF9	Q9BZF9	Uveal autoantigen with coiled-coil domains and ankyrin repeats	UACA
NaN	NaN	NaN	NaN	NaN	NaN	NaN	NaN	NaN	NaN	NaN	NaN	0.488031	0.377085	0.0486262	0.33481	0.289497	0.154346	NaN	NaN	0.436177	NaN	NaN	0.353275	40	40	49.3	102.9	0	323.31	36034000000	8422900000	12882000000	14730000000	Q8N163	Q8N163	Cell cycle and apoptosis regulator protein 2	CCAR2
NaN	NaN	NaN	NaN	NaN	NaN	NaN	NaN	NaN	NaN	NaN	NaN	NaN	1.58694	NaN	NaN	0.866716	NaN	NaN	NaN	NaN	NaN	NaN	NaN	53	53	35.6	189.03	0	323.31	7365000000	1714700000	2773300000	2877000000	Q9UK61	Q9UK61	Protein FAM208A	FAM208A
NaN	NaN	-0.437427	NaN	NaN	0.131152	0.707389	0.735581	0.843036	0.832971	0.557614	0.787474	NaN	NaN	NaN	NaN	0.646137	-0.277527	-1.12475	-0.797662	NaN	-0.153111	NaN	NaN	164	164	66.7	292.75	0	323.31	106320000000	29738000000	34213000000	42373000000	Q92616	Q92616	Translational activator GCN1	GCN1L1
NaN	NaN	0.534708	NaN	NaN	0.222553	NaN	NaN	NaN	NaN	NaN	NaN	NaN	1.23657	NaN	NaN	0.449634	NaN	NaN	NaN	NaN	NaN	NaN	NaN	6	6	14.2	55.827	0	27.283	124730000	24164000	42747000	57820000	Q13610	Q13610	Periodic tryptophan protein 1 homolog	PWP1
0.560011	NaN	0.108815	0.247504	NaN	-0.345612	NaN	NaN	NaN	NaN	NaN	NaN	NaN	NaN	NaN	-0.25655	0.89336	1.23494	NaN	NaN	NaN	NaN	NaN	NaN	10	7	6	215.4	0	12.088	107480000	21900000	36513000	49070000	Q9Y4I1	Q9Y4I1	Unconventional myosin-Va	MYO5A
NaN	0.1949	-0.00135243	NaN	1.05187	-0.820679	NaN	NaN	NaN	NaN	NaN	NaN	1.54549	0.323038	0.876539	0.256988	-0.216744	0.345576	-0.633534	NaN	NaN	-0.481004	NaN	NaN	34	34	70.1	57.136	0	280.08	37414000000	11338000000	12561000000	13515000000	P14868	P14868	Aspartate--tRNA ligase, cytoplasmic	DARS
NaN	NaN	NaN	NaN	NaN	NaN	NaN	NaN	NaN	NaN	NaN	NaN	NaN	NaN	NaN	1.27389	0.288698	0.863816	NaN	NaN	NaN	NaN	NaN	NaN	31	31	31.2	128.25	0	164.93	4315700000	1387100000	1416600000	1512000000	P35251	P35251	Replication factor C subunit 1	RFC1
0.327301	NaN	0.209276	-0.150827	NaN	-0.903607	NaN	NaN	NaN	NaN	NaN	NaN	NaN	NaN	NaN	1.2429	0.864155	0.808941	NaN	NaN	NaN	NaN	NaN	NaN	16	16	17.2	118.1	0	22.512	166600000	30944000	95274000	40382000	Q8IXT5	Q8IXT5	RNA-binding protein 12B	RBM12B
NaN	NaN	NaN	NaN	NaN	NaN	NaN	NaN	1.45431	NaN	NaN	0.94048	NaN	NaN	NaN	NaN	NaN	NaN	NaN	NaN	NaN	NaN	NaN	NaN	19	5	31.5	70.02	0.0010382	7.801	17646000	1831000	7274500	8540200	P54652	P54652	Heat shock-related 70 kDa protein 2	HSPA2
NaN	NaN	NaN	-0.0736943	-0.423399	-0.508822	-0.153247	NaN	0.47172	-0.371118	NaN	0.417771	NaN	NaN	NaN	1.32229	0.754413	0.930021	NaN	NaN	NaN	NaN	NaN	NaN	49	49	45.9	136.06	0	323.31	25811000000	6069700000	9735400000	10006000000	P55265	P55265	Double-stranded RNA-specific adenosine deaminase	ADAR
NaN	NaN	NaN	-0.151742	-0.507354	-0.43082	0.0576021	0.180541	0.245792	-0.0421699	0.207124	0.359719	NaN	NaN	NaN	1.03141	0.585613	0.803224	NaN	NaN	NaN	NaN	NaN	NaN	20	11	57	49.229	0	323.31	42972000000	11801000000	16150000000	15022000000	P31943	P31943	Heterogeneous nuclear ribonucleoprotein H;Heterogeneous nuclear ribonucleoprotein H, N-terminally processed	HNRNPH1
-0.656247	NaN	-0.724765	-0.214448	NaN	0.0527846	NaN	NaN	NaN	NaN	NaN	NaN	NaN	NaN	NaN	NaN	NaN	NaN	0.557841	0.655382	0.383581	0.502217	0.872541	0.902442	4	4	25.7	21.711	0	77.524	3449900000	1111500000	1216700000	1121600000	Q12962	Q12962	Transcription initiation factor TFIID subunit 10	TAF10
0.132006	NaN	NaN	-0.11315	NaN	NaN	NaN	NaN	NaN	NaN	NaN	NaN	NaN	NaN	-0.156956	NaN	NaN	0.917988	0.381477	NaN	NaN	1.16849	NaN	NaN	8	8	24.1	41.45	0.00027375	10.045	265330000	56420000	107530000	101380000	O75683	O75683	Surfeit locus protein 6	SURF6
0.218656	NaN	NaN	0.117632	NaN	NaN	NaN	NaN	NaN	NaN	NaN	NaN	-0.0651977	0.104628	-0.169114	1.39823	0.0222843	0.701559	NaN	NaN	NaN	NaN	NaN	NaN	26	26	26	118.58	0	205.12	2334000000	549850000	830730000	953390000	Q5M775	Q5M775	Cytospin-B	SPECC1
NaN	NaN	NaN	NaN	NaN	NaN	NaN	NaN	NaN	NaN	NaN	NaN	NaN	NaN	NaN	1.25451	1.04728	NaN	NaN	NaN	NaN	NaN	NaN	NaN	17	17	30	72.456	0	36.824	590550000	119720000	258690000	212140000	Q8N8A6	Q8N8A6	ATP-dependent RNA helicase DDX51	DDX51
0.16724	NaN	0.471096	-0.00455607	NaN	-0.243467	NaN	NaN	NaN	NaN	NaN	NaN	NaN	NaN	NaN	0.774552	0.333641	0.484721	NaN	NaN	-0.102556	NaN	NaN	0.420957	51	51	50.2	124.34	0	323.31	20816000000	4498700000	7549000000	8768600000	Q92900	Q92900	Regulator of nonsense transcripts 1	UPF1
NaN	NaN	NaN	0.244825	-0.385898	-0.0765477	NaN	NaN	NaN	NaN	NaN	NaN	NaN	NaN	NaN	0.7622	0.800675	0.945996	NaN	NaN	NaN	NaN	NaN	NaN	44	44	32	226.66	0	323.31	5439300000	1732900000	1901500000	1804900000	Q14676	Q14676	Mediator of DNA damage checkpoint protein 1	MDC1
-0.0418636	0.24666	-0.0729339	0.249935	0.300622	0.503096	0.459555	0.673036	1.09091	0.194786	-0.0374949	0.740032	0.174171	-0.0836973	0.122262	-0.90069	-0.407319	-0.349951	-0.322362	-0.343131	0.021688	0.0685144	-0.261163	0.256253	43	43	59.4	81.307	0	323.31	137390000000	35453000000	49424000000	52512000000	P33993	P33993	DNA replication licensing factor MCM7	MCM7
NaN	NaN	NaN	NaN	NaN	NaN	NaN	NaN	NaN	NaN	NaN	NaN	NaN	0.9735	NaN	0.672931	0.632485	NaN	NaN	NaN	NaN	NaN	NaN	NaN	4	2	4.3	102.47	0.0020824	4.6657	2051500000	779340000	613640000	658480000	P07197;P07196	P07197;P07196	Neurofilament medium polypeptide;Neurofilament light polypeptide	NEFM;NEFL
NaN	NaN	NaN	-0.219012	-0.533942	-0.375011	NaN	NaN	NaN	NaN	NaN	NaN	NaN	NaN	NaN	0.892373	0.324053	0.450992	0.259952	0.935257	0.524545	NaN	NaN	NaN	25	25	18.2	164.65	0	240.5	3091800000	594460000	1365000000	1132400000	Q99590	Q99590	Protein SCAF11	SCAF11
NaN	NaN	NaN	NaN	NaN	NaN	NaN	NaN	NaN	NaN	NaN	NaN	NaN	NaN	NaN	NaN	NaN	NaN	0.633374	1.23518	0.389014	NaN	NaN	NaN	7	7	50.9	19.794	0	134.22	2195400000	860460000	823820000	511100000	P19105;O14950;P24844	P19105;O14950;P24844	Myosin regulatory light chain 12A;Myosin regulatory light chain 12B;Myosin regulatory light polypeptide 9	MYL12A;MYL12B;MYL9
NaN	NaN	NaN	NaN	NaN	NaN	NaN	NaN	NaN	NaN	NaN	NaN	0.309593	1.0524	-0.0780879	0.354607	0.0708129	0.541871	NaN	NaN	NaN	NaN	NaN	NaN	22	22	38.7	63.836	0	323.31	4516000000	998450000	1467000000	2050600000	Q86UE4	Q86UE4	Protein LYRIC	MTDH
NaN	NaN	NaN	NaN	NaN	NaN	NaN	NaN	NaN	NaN	NaN	NaN	NaN	NaN	NaN	NaN	NaN	NaN	0.339103	0.899939	1.00864	NaN	NaN	NaN	9	9	60.3	16.93	0	112.13	11909000000	4308100000	3735600000	3865100000	P60660;P14649	P60660	Myosin light polypeptide 6	MYL6
-0.0318142	NaN	0.0361437	-0.227069	NaN	-0.408871	NaN	NaN	NaN	NaN	NaN	NaN	NaN	NaN	NaN	0.514152	0.0902043	NaN	0.215333	1.42253	0.636851	NaN	NaN	NaN	10	10	21.9	54.557	0	35.308	749060000	181430000	300670000	266960000	Q9NQZ2	Q9NQZ2	Something about silencing protein 10	UTP3
NaN	NaN	NaN	NaN	NaN	NaN	NaN	NaN	NaN	NaN	NaN	NaN	1.26779	0.519928	0.561761	0.049466	0.210784	-0.367437	NaN	NaN	NaN	NaN	NaN	NaN	41	40	60.1	87.798	0	323.31	40059000000	16602000000	10841000000	12616000000	P47897	P47897	Glutamine--tRNA ligase	QARS
NaN	NaN	NaN	NaN	NaN	NaN	1.37735	NaN	NaN	0.861843	NaN	NaN	NaN	NaN	NaN	NaN	NaN	NaN	NaN	NaN	NaN	NaN	NaN	NaN	4	4	25.6	19.881	0	21.354	464450000	120410000	162240000	181800000	Q99942	Q99942	E3 ubiquitin-protein ligase RNF5	RNF5
NaN	NaN	NaN	0.0107473	-0.522919	-0.534073	NaN	NaN	NaN	NaN	NaN	NaN	NaN	NaN	NaN	1.7387	0.714574	0.822612	NaN	NaN	NaN	NaN	NaN	NaN	43	42	40.9	108.66	0	323.31	26830000000	6290800000	10467000000	10073000000	Q9Y2W1	Q9Y2W1	Thyroid hormone receptor-associated protein 3	THRAP3
0.0408758	NaN	-0.0497166	0.0556235	NaN	-0.049733	NaN	NaN	NaN	NaN	NaN	NaN	NaN	NaN	NaN	-0.150822	0.0186477	0.647908	0.355187	NaN	NaN	1.34743	NaN	NaN	10	10	30.8	54.389	0	164.46	1404300000	376920000	475630000	551780000	Q9NZM5	Q9NZM5	Glioma tumor suppressor candidate region gene 2 protein	GLTSCR2
0.608777	NaN	0.541153	0.00399453	NaN	-0.0354981	NaN	NaN	NaN	NaN	NaN	NaN	NaN	NaN	NaN	0.419535	0.466221	0.165393	NaN	NaN	NaN	NaN	NaN	NaN	126	110	57.5	278.16	0	323.31	38479000000	10718000000	12426000000	15334000000	O75369	O75369	Filamin-B	FLNB
NaN	NaN	NaN	NaN	NaN	NaN	0.237731	0.959602	NaN	0.237932	0.516823	NaN	0.546633	NaN	0.376795	-0.577005	NaN	-0.140939	NaN	NaN	NaN	NaN	NaN	NaN	60	60	36.9	196.04	0	323.31	24200000000	6036300000	9053800000	9109900000	Q5SRE5;H7C4K7	Q5SRE5	Nucleoporin NUP188 homolog	NUP188
0.199567	NaN	0.112378	-0.342552	NaN	-0.882415	NaN	NaN	NaN	NaN	NaN	NaN	NaN	NaN	NaN	1.40762	0.765943	0.895541	NaN	NaN	NaN	NaN	NaN	NaN	48	42	37.2	164.67	0	323.31	12419000000	3301300000	4476500000	4641000000	Q9NTI5	Q9NTI5	Sister chromatid cohesion protein PDS5 homolog B	PDS5B
NaN	NaN	NaN	NaN	NaN	NaN	NaN	NaN	NaN	NaN	NaN	NaN	NaN	0.532215	1.04663	NaN	0.310295	0.261903	NaN	NaN	NaN	NaN	NaN	NaN	18	18	30.9	62.639	0	47.293	663920000	111710000	258150000	294060000	P31948	P31948	Stress-induced-phosphoprotein 1	STIP1
0.0819346	NaN	0.167115	-0.0829184	NaN	-0.149108	NaN	NaN	NaN	NaN	NaN	NaN	NaN	NaN	NaN	1.18636	0.289941	0.645859	NaN	NaN	NaN	NaN	NaN	NaN	63	63	35.4	217.17	0	323.31	13109000000	3306100000	4886800000	4915800000	P24928	P24928	DNA-directed RNA polymerase II subunit RPB1	POLR2A
NaN	0.984451	NaN	NaN	-0.00407483	NaN	0.337981	NaN	NaN	0.0440922	NaN	NaN	NaN	NaN	NaN	NaN	NaN	NaN	0.292135	NaN	NaN	0.479739	NaN	NaN	17	17	65.1	30.777	0	108.99	5857200000	1437900000	2195900000	2223500000	Q9NUI1	Q9NUI1	Peroxisomal 2,4-dienoyl-CoA reductase	DECR2
0.608518	NaN	NaN	0.625267	NaN	NaN	NaN	NaN	NaN	NaN	NaN	NaN	NaN	NaN	NaN	0.352289	0.163522	0.382304	NaN	NaN	NaN	NaN	NaN	NaN	51	50	45.5	133.96	0	323.31	20543000000	4165300000	7761700000	8616000000	Q9UDY2	Q9UDY2	Tight junction protein ZO-2	TJP2
NaN	NaN	NaN	0.0251523	-0.457223	-0.269791	-0.309312	0.172433	-0.173551	-0.0785798	-0.147909	0.0252635	NaN	NaN	NaN	1.49727	0.770084	1.0603	NaN	NaN	NaN	NaN	NaN	NaN	57	57	83.8	77.515	0	323.31	383160000000	103600000000	133290000000	146270000000	P52272	P52272	Heterogeneous nuclear ribonucleoprotein M	HNRNPM
0.49613	NaN	NaN	-0.0398834	NaN	NaN	NaN	NaN	NaN	NaN	NaN	NaN	NaN	1.10231	NaN	NaN	0.545219	NaN	NaN	NaN	NaN	NaN	NaN	NaN	13	13	35.2	47.405	0	85.381	10715000000	4368300000	3159800000	3187400000	Q9BV38	Q9BV38	WD repeat-containing protein 18	WDR18
NaN	NaN	NaN	NaN	NaN	NaN	NaN	NaN	NaN	NaN	NaN	NaN	NaN	1.46491	NaN	NaN	0.632975	NaN	NaN	NaN	NaN	NaN	NaN	NaN	13	13	32	51.556	0	41.695	877700000	225490000	356740000	295460000	P08621	P08621	U1 small nuclear ribonucleoprotein 70 kDa	SNRNP70
NaN	NaN	0.130444	NaN	NaN	0.523431	NaN	NaN	NaN	NaN	NaN	NaN	0.0516845	0.470384	-0.00769252	0.357278	0.359916	0.208539	NaN	NaN	NaN	NaN	NaN	NaN	37	37	41.5	116.92	0	323.31	13372000000	3409300000	5115200000	4847600000	O15294	O15294	UDP-N-acetylglucosamine--peptide N-acetylglucosaminyltransferase 110 kDa subunit	OGT
NaN	NaN	NaN	-0.17702	-0.440607	-0.468706	NaN	NaN	NaN	NaN	NaN	NaN	NaN	NaN	NaN	0.608435	0.118062	0.375185	0.231743	1.28938	0.556061	NaN	NaN	NaN	16	16	42.1	55.18	0	323.31	8791500000	1989200000	3581200000	3221100000	Q9UMS4	Q9UMS4	Pre-mRNA-processing factor 19	PRPF19
NaN	NaN	NaN	NaN	NaN	NaN	NaN	NaN	NaN	NaN	NaN	NaN	NaN	1.04754	NaN	NaN	1.04128	NaN	NaN	NaN	NaN	NaN	NaN	NaN	9	8	27.8	35.432	0	13.202	139010000	36642000	46016000	56348000	Q9H3F6;Q8WZ19	Q9H3F6	BTB/POZ domain-containing adapter for CUL3-mediated RhoA degradation protein 3	KCTD10
NaN	NaN	NaN	-0.0207851	-0.10193	0.0662739	NaN	NaN	NaN	NaN	NaN	NaN	NaN	NaN	NaN	0.123287	-0.326873	0.122957	0.556959	1.25582	0.406653	NaN	NaN	NaN	55	54	46	143.7	0	323.31	46776000000	13651000000	16539000000	16586000000	Q5JTH9	Q5JTH9	RRP12-like protein	RRP12
NaN	NaN	NaN	0.189041	-0.464542	-0.174731	NaN	NaN	NaN	NaN	NaN	NaN	NaN	NaN	NaN	0.612166	0.720446	1.19183	NaN	NaN	NaN	NaN	NaN	NaN	18	18	43.5	48.564	0	53.882	3657200000	910490000	1221100000	1525600000	P42696	P42696	RNA-binding protein 34	RBM34
NaN	NaN	NaN	NaN	NaN	NaN	NaN	NaN	NaN	NaN	NaN	NaN	NaN	NaN	NaN	NaN	NaN	NaN	NaN	0.895781	NaN	NaN	1.17731	NaN	13	13	70.9	26.72	0	76.378	6853500000	1713000000	2446700000	2693800000	Q92979;A0A087WWQ2	Q92979;A0A087WWQ2	Ribosomal RNA small subunit methyltransferase NEP1	EMG1
NaN	NaN	NaN	NaN	NaN	NaN	NaN	NaN	NaN	NaN	NaN	NaN	0.59413	0.582796	0.240872	0.387553	0.201473	0.0554438	NaN	NaN	NaN	NaN	NaN	NaN	30	30	34.1	115.93	0	111.83	4764800000	1350700000	1606800000	1807400000	Q02218;Q9ULD0	Q02218	2-oxoglutarate dehydrogenase, mitochondrial	OGDH
NaN	NaN	NaN	NaN	NaN	NaN	NaN	1.18074	NaN	NaN	0.752347	NaN	1.05736	-0.0638865	0.209367	-0.3523	-0.206192	-0.51549	NaN	NaN	NaN	NaN	NaN	NaN	40	40	56.1	80.109	0	323.31	238070000000	59282000000	87778000000	91008000000	Q12931	Q12931	Heat shock protein 75 kDa, mitochondrial	TRAP1
NaN	NaN	NaN	0.276646	0.243422	-0.176359	NaN	NaN	NaN	NaN	NaN	NaN	NaN	NaN	NaN	0.265606	0.151949	0.150237	0.343717	0.594227	0.208048	NaN	NaN	NaN	7	7	33.5	25.476	0	65.818	5372300000	1602000000	1726600000	2043700000	Q01130;Q9BRL6	Q01130	Serine/arginine-rich splicing factor 2	SRSF2
NaN	NaN	NaN	-0.0277316	-0.534784	-0.407063	0.16732	NaN	0.11327	0.130681	NaN	0.132457	NaN	NaN	NaN	1.30423	0.458899	0.718609	NaN	NaN	NaN	NaN	NaN	NaN	84	84	43.8	242.37	0	323.31	33695000000	10130000000	11846000000	11719000000	Q9H583	Q9H583	HEAT repeat-containing protein 1;HEAT repeat-containing protein 1, N-terminally processed	HEATR1
0.265589	NaN	0.213766	-0.115574	NaN	-0.447335	NaN	NaN	NaN	NaN	NaN	NaN	NaN	NaN	NaN	1.18121	0.351777	0.59333	NaN	NaN	NaN	NaN	NaN	NaN	21	21	30.6	91.838	0	147.34	6402700000	1842800000	2195200000	2364700000	Q09161	Q09161	Nuclear cap-binding protein subunit 1	NCBP1
NaN	NaN	NaN	NaN	NaN	NaN	NaN	NaN	NaN	NaN	NaN	NaN	NaN	NaN	NaN	NaN	NaN	NaN	0.697559	NaN	NaN	1.34273	NaN	NaN	4	4	5.2	95.988	0.0010096	6.8215	58706000	19730000	13395000	25582000	Q4V328	Q4V328	GRIP1-associated protein 1	GRIPAP1
NaN	NaN	NaN	NaN	NaN	NaN	NaN	NaN	NaN	NaN	NaN	NaN	1.16244	NaN	NaN	0.875871	NaN	NaN	NaN	NaN	NaN	NaN	NaN	NaN	39	38	29.8	172.79	0	262.08	6141200000	1379200000	2267300000	2494600000	Q5VZL5	Q5VZL5	Zinc finger MYM-type protein 4	ZMYM4
NaN	NaN	NaN	-0.273408	-0.827382	-0.711705	NaN	NaN	NaN	NaN	NaN	NaN	NaN	NaN	NaN	0.918969	0.622443	0.700269	-0.0610106	NaN	NaN	1.6647	NaN	NaN	22	22	13.6	206.69	0	47.781	516170000	173620000	181890000	160660000	Q8WWQ0;Q6RI45	Q8WWQ0	PH-interacting protein	PHIP
NaN	NaN	NaN	-0.0914939	-0.213991	-0.0325467	-0.656884	-0.256655	-0.449216	-0.122681	-0.109012	-0.260026	NaN	NaN	NaN	-0.0461067	-0.497119	0.147009	0.261443	0.784977	0.42456	1.04753	0.814912	1.27474	15	15	37.7	43.614	0	183.66	1855100000	516330000	726220000	612580000	Q9NX58	Q9NX58	Cell growth-regulating nucleolar protein	LYAR
NaN	NaN	NaN	NaN	NaN	NaN	NaN	NaN	NaN	NaN	NaN	NaN	NaN	0.874306	-0.0300548	NaN	0.566327	0.598393	NaN	NaN	NaN	NaN	NaN	NaN	23	23	29.9	92.239	0	210.64	8948000000	2598300000	3078200000	3271600000	Q9UHI6	Q9UHI6	Probable ATP-dependent RNA helicase DDX20	DDX20
NaN	NaN	NaN	NaN	NaN	NaN	0.977408	NaN	NaN	1.11202	NaN	NaN	0.250314	-0.0881923	0.0192284	-0.297037	0.150581	-0.127529	NaN	NaN	NaN	NaN	NaN	NaN	39	39	67.6	60.977	0	323.31	82611000000	22943000000	27960000000	31708000000	O43242	O43242	26S proteasome non-ATPase regulatory subunit 3	PSMD3
NaN	NaN	NaN	NaN	NaN	NaN	NaN	NaN	1.30082	NaN	NaN	0.670282	NaN	NaN	NaN	NaN	NaN	NaN	NaN	NaN	NaN	NaN	NaN	NaN	18	18	21.5	120.75	0	61.366	1016600000	229020000	361750000	425850000	Q9C0B7	Q9C0B7	Transport and Golgi organization protein 6 homolog	TANGO6
NaN	NaN	NaN	NaN	NaN	NaN	NaN	-0.308855	NaN	NaN	-0.0526789	NaN	0.372045	0.100245	0.233261	-0.210475	0.144509	0.067389	NaN	NaN	0.482424	NaN	NaN	1.14256	38	38	39.1	138.62	0	323.31	10147000000	2744800000	3336800000	4065600000	O00411	O00411	DNA-directed RNA polymerase, mitochondrial	POLRMT
0.343379	NaN	0.184054	0.133253	NaN	-0.508738	NaN	NaN	NaN	NaN	NaN	NaN	NaN	NaN	NaN	0.551064	0.489899	0.76916	NaN	NaN	NaN	NaN	NaN	NaN	36	36	31.2	155.34	0	323.31	10045000000	2467500000	3858700000	3718800000	Q7Z3K3	Q7Z3K3	Pogo transposable element with ZNF domain	POGZ
NaN	NaN	NaN	NaN	NaN	NaN	NaN	NaN	NaN	NaN	NaN	NaN	NaN	0.94073	NaN	0.647409	0.358901	NaN	NaN	NaN	NaN	NaN	NaN	NaN	78	78	30.2	338.26	0	323.31	9654800000	2116700000	3651100000	3887100000	Q12830	Q12830	Nucleosome-remodeling factor subunit BPTF	BPTF
NaN	0.338737	NaN	NaN	0.553953	NaN	1.29995	1.07713	0.975492	0.56718	0.650938	0.15643	-0.0314913	0.156044	-0.100691	-0.444278	0.154095	-0.223833	-0.481609	-1.12722	-0.330718	-0.302201	-0.167638	-0.776744	23	23	54.4	48.55	0	323.31	46206000000	12898000000	14691000000	18617000000	Q15645	Q15645	Pachytene checkpoint protein 2 homolog	TRIP13
NaN	NaN	NaN	NaN	NaN	NaN	NaN	NaN	NaN	NaN	NaN	NaN	NaN	1.38255	NaN	NaN	0.548783	NaN	NaN	NaN	NaN	NaN	NaN	NaN	34	34	11	343.55	0	98.601	1303300000	352740000	477620000	472920000	Q6ZRS2;A0A0C4DFX4	Q6ZRS2;A0A0C4DFX4	Helicase SRCAP	SRCAP
NaN	NaN	NaN	0.0918471	0.319104	0.503375	NaN	NaN	NaN	NaN	NaN	NaN	-0.287493	-0.184052	0.0421067	-0.807217	-0.310904	-0.170913	NaN	NaN	NaN	0.583171	1.05444	1.09318	6	6	22.3	33.386	0	25.974	395460000	119000000	145730000	130730000	Q9H825	Q9H825	Methyltransferase-like protein 8	METTL8
NaN	NaN	NaN	NaN	NaN	NaN	NaN	NaN	NaN	NaN	NaN	NaN	NaN	NaN	NaN	NaN	NaN	NaN	0.756513	NaN	NaN	1.16809	NaN	NaN	11	11	40.1	30.243	0	43.748	1944500000	391590000	690070000	862880000	Q9BYD2	Q9BYD2	39S ribosomal protein L9, mitochondrial	MRPL9
0.279922	NaN	0.651377	-0.232302	NaN	-0.102683	NaN	NaN	NaN	NaN	NaN	NaN	NaN	NaN	NaN	0.935028	0.388707	NaN	NaN	NaN	NaN	NaN	NaN	NaN	7	4	20.2	32.688	0.00026976	9.3256	91236000	15493000	46889000	28854000	Q13595	Q13595	Transformer-2 protein homolog alpha	TRA2A
NaN	NaN	NaN	NaN	NaN	NaN	NaN	NaN	NaN	NaN	NaN	NaN	NaN	NaN	NaN	NaN	NaN	NaN	NaN	NaN	0.807929	NaN	NaN	1.11098	9	9	28.1	44.419	0	18.638	1871800000	567170000	681330000	623310000	Q13888;Q6P1K8	Q13888;Q6P1K8	General transcription factor IIH subunit 2;General transcription factor IIH subunit 2-like protein	GTF2H2;GTF2H2C
NaN	NaN	NaN	NaN	NaN	NaN	NaN	NaN	NaN	NaN	NaN	NaN	NaN	1.30182	NaN	NaN	0.591457	NaN	NaN	NaN	NaN	NaN	NaN	NaN	7	7	0.9	796.43	0.00026947	9.2974	326730000	145930000	90858000	89938000	Q8WXH0	Q8WXH0	Nesprin-2	SYNE2
0.77424	1.05715	0.291094	0.725876	0.78166	0.633795	NaN	NaN	NaN	NaN	NaN	NaN	NaN	NaN	NaN	NaN	NaN	NaN	-0.367233	-0.573834	-0.413441	-0.110348	-0.453423	-0.454003	3	3	11.9	32.235	0	18.781	1653400000	426230000	549630000	677550000	P43307	P43307	Translocon-associated protein subunit alpha	SSR1
NaN	NaN	NaN	NaN	NaN	NaN	0.947119	NaN	NaN	0.906469	NaN	NaN	NaN	NaN	NaN	NaN	NaN	NaN	NaN	NaN	NaN	NaN	NaN	NaN	18	18	29.9	68.259	0	228.57	6806400000	1520900000	2313300000	2972200000	Q14677	Q14677	Clathrin interactor 1	CLINT1
0.236236	NaN	0.426765	-0.185568	NaN	-0.550259	NaN	NaN	NaN	NaN	NaN	NaN	NaN	NaN	NaN	0.578942	0.588791	0.757892	NaN	NaN	NaN	NaN	NaN	NaN	31	31	16.5	282.58	0	133.63	995390000	291300000	365270000	338820000	P46100	P46100	Transcriptional regulator ATRX	ATRX
NaN	NaN	NaN	NaN	NaN	NaN	NaN	NaN	NaN	NaN	NaN	NaN	1.37993	NaN	1.0743	-0.515996	NaN	-0.0856744	NaN	NaN	NaN	NaN	NaN	NaN	24	24	16.5	164.13	0	78.433	1955000000	572780000	654190000	728000000	Q9BXW9	Q9BXW9	Fanconi anemia group D2 protein	FANCD2
-0.359012	NaN	NaN	0.0613091	NaN	NaN	NaN	NaN	NaN	NaN	NaN	NaN	-0.140945	-0.0188516	0.246355	-0.361833	-0.199076	0.136493	0.705647	1.33504	0.440821	NaN	NaN	NaN	35	31	28.5	164.15	0	293.25	9618600000	2757900000	3334900000	3525800000	Q9NYV4	Q9NYV4	Cyclin-dependent kinase 12	CDK12
NaN	NaN	NaN	-0.0775292	-0.571789	-0.493092	-0.568209	NaN	0.0570216	-0.21266	NaN	0.178986	NaN	NaN	NaN	1.53199	0.82941	1.15629	NaN	NaN	NaN	NaN	NaN	NaN	31	31	40.9	89.301	0	323.31	24012000000	7138400000	8876400000	7997000000	P46087	P46087	Probable 28S rRNA (cytosine(4447)-C(5))-methyltransferase	NOP2
NaN	NaN	NaN	NaN	NaN	NaN	NaN	NaN	NaN	NaN	NaN	NaN	NaN	NaN	NaN	0.988145	NaN	0.833526	NaN	NaN	NaN	NaN	NaN	NaN	46	45	36.6	139.88	0	323.31	11228000000	2849900000	4033800000	4344300000	O95239;Q2VIQ3	O95239	Chromosome-associated kinesin KIF4A	KIF4A
NaN	NaN	NaN	NaN	NaN	NaN	NaN	NaN	NaN	NaN	NaN	NaN	NaN	0.704568	NaN	0.838132	0.268575	NaN	NaN	NaN	NaN	NaN	NaN	NaN	13	12	8	211.77	0	24.188	276870000	61689000	108300000	106880000	Q9UGU0	Q9UGU0	Transcription factor 20	TCF20
NaN	NaN	NaN	NaN	NaN	NaN	NaN	NaN	NaN	NaN	NaN	NaN	0.0908618	NaN	NaN	1.71987	NaN	NaN	NaN	NaN	NaN	NaN	NaN	NaN	11	11	12.3	131.87	0	15.716	328750000	101010000	116980000	110760000	Q99569;Q9UQB3	Q99569	Plakophilin-4	PKP4
NaN	NaN	NaN	NaN	NaN	NaN	NaN	NaN	NaN	NaN	NaN	NaN	-0.348652	-0.480466	-0.109323	-0.798869	-0.491084	-0.0115233	0.539413	0.812033	0.416723	0.702509	0.786767	0.785961	11	11	20.3	79.727	0	72.551	1057700000	126960000	349850000	580930000	Q96RL1	Q96RL1	BRCA1-A complex subunit RAP80	UIMC1
NaN	NaN	NaN	-0.0392452	0.370264	0.247398	0.581518	0.512159	0.38098	0.212643	0.300953	0.00343305	NaN	-0.349987	0.130803	NaN	-0.523356	-0.0280386	NaN	NaN	NaN	NaN	NaN	NaN	16	16	52.3	32.996	0	323.31	63773000000	15939000000	23459000000	24375000000	P36542	P36542	ATP synthase subunit gamma, mitochondrial	ATP5C1
NaN	NaN	NaN	0.0395554	-0.104299	-0.0173002	0.180961	0.0120204	0.0656047	0.384867	0.127223	0.0463939	NaN	NaN	NaN	0.470473	0.101574	0.492199	NaN	NaN	NaN	NaN	NaN	NaN	37	37	39	127.59	0	323.31	17359000000	4347500000	6579600000	6431700000	Q9H6R4	Q9H6R4	Nucleolar protein 6	NOL6
NaN	NaN	NaN	NaN	NaN	NaN	NaN	0.903655	NaN	NaN	0.320873	NaN	NaN	0.0828438	NaN	NaN	0.485721	NaN	NaN	NaN	NaN	NaN	NaN	NaN	4	3	4.9	86.942	0.00096735	5.8009	931810000	347000000	265040000	319760000	P05067	P05067	Amyloid beta A4 protein;N-APP;Soluble APP-alpha;Soluble APP-beta;C99;Beta-amyloid protein 42;Beta-amyloid protein 40;C83;P3(42);P3(40);C80;Gamma-secretase C-terminal fragment 59;Gamma-secretase C-terminal fragment 57;Gamma-secretase C-terminal fragment 50;C31	APP
0.16035	NaN	NaN	-0.254749	NaN	NaN	NaN	NaN	NaN	NaN	NaN	NaN	NaN	NaN	NaN	1.36071	0.526512	NaN	NaN	NaN	NaN	NaN	NaN	NaN	12	12	15.2	119.7	0	120.54	832550000	208980000	336440000	287130000	Q8IZL8	Q8IZL8	Proline-, glutamic acid- and leucine-rich protein 1	PELP1
NaN	NaN	-0.479096	NaN	NaN	0.398761	NaN	NaN	NaN	NaN	NaN	NaN	NaN	NaN	NaN	NaN	NaN	NaN	NaN	NaN	NaN	0.807821	NaN	1.06138	8	8	43.7	23.64	0	30.68	2529600000	619480000	901620000	1008500000	Q9NWU5	Q9NWU5	39S ribosomal protein L22, mitochondrial	MRPL22
0.0243335	0.0511472	0.226886	0.367988	0.338164	0.462549	NaN	NaN	NaN	NaN	NaN	NaN	NaN	0.286157	NaN	NaN	0.0312299	NaN	NaN	NaN	NaN	NaN	NaN	NaN	12	12	43.5	30.065	0	57.465	4952000000	1163900000	1857300000	1930800000	O95478	O95478	Ribosome biogenesis protein NSA2 homolog	NSA2
NaN	NaN	NaN	0.459782	-0.0493039	0.362824	0.279981	NaN	NaN	-0.000428468	NaN	NaN	-0.0929315	0.100508	0.125836	-0.53271	-0.272919	0.132671	0.327892	0.739969	0.20357	NaN	NaN	NaN	35	35	56.8	96.914	0	323.31	33615000000	7757300000	11855000000	14003000000	Q9Y2X9	Q9Y2X9	Zinc finger protein 281	ZNF281
NaN	NaN	NaN	NaN	NaN	NaN	0.11501	0.633459	0.628085	0.166243	0.072814	0.389037	0.475123	0.083288	0.389375	-0.781792	-0.148175	-0.248853	NaN	NaN	NaN	NaN	NaN	NaN	79	79	79.1	129.63	0	323.31	5746500000000	1632900000000	2202100000000	1911500000000	P11498	P11498	Pyruvate carboxylase, mitochondrial	PC
NaN	NaN	NaN	NaN	NaN	NaN	NaN	NaN	NaN	NaN	NaN	NaN	NaN	1.10633	NaN	NaN	0.656636	NaN	NaN	NaN	NaN	NaN	NaN	NaN	8	8	13.5	88.45	0	21.385	415210000	85327000	154970000	174910000	Q9Y6N8	Q9Y6N8	Cadherin-10	CDH10
NaN	NaN	NaN	NaN	NaN	NaN	0.130829	-0.0519941	0.339432	0.214121	0.118448	0.14134	NaN	-0.435097	0.00588951	NaN	-0.333146	0.124996	0.649923	0.713474	0.141411	NaN	NaN	NaN	86	86	43.1	254.41	0	323.31	19797000000	5213600000	6919600000	7664200000	O75165	O75165	DnaJ homolog subfamily C member 13	DNAJC13
NaN	NaN	NaN	NaN	NaN	NaN	NaN	NaN	NaN	NaN	NaN	NaN	NaN	NaN	NaN	NaN	NaN	NaN	0.540642	0.581021	0.636228	NaN	NaN	NaN	6	6	62.8	10.112	0	20.851	1085900000	446850000	318290000	320770000	P49458	P49458	Signal recognition particle 9 kDa protein	SRP9
-0.291454	0.0870347	-0.203934	0.186505	0.286393	0.364252	0.706015	0.922173	0.737872	0.133222	0.522645	0.342432	0.139545	-0.353349	-0.0492231	-0.826753	-0.471637	-0.27633	NaN	NaN	NaN	-0.00634977	-0.0573745	-0.1343	26	26	60	46.44	0	323.31	434210000000	127580000000	148670000000	157960000000	P50454	P50454	Serpin H1	SERPINH1
NaN	NaN	NaN	0.114434	0.134141	0.202258	-0.148269	-0.156852	-0.652225	-0.125482	-0.218736	-0.462865	-0.127636	-0.341972	-0.0109001	-0.572028	-0.280806	-0.234567	0.554197	0.94893	0.541276	0.759188	0.848356	0.985713	29	29	61	50.381	0	323.31	24665000000	4938300000	8686100000	11041000000	Q5T3I0	Q5T3I0	G patch domain-containing protein 4	GPATCH4
NaN	NaN	NaN	-0.0452974	-0.570392	-0.539774	-0.170236	-0.229804	-0.143007	0.323962	-0.361566	0.311752	NaN	NaN	NaN	1.46891	0.735185	0.974978	NaN	NaN	NaN	NaN	NaN	NaN	59	59	51	140.96	0	323.31	170760000000	47017000000	64183000000	59562000000	Q08211	Q08211	ATP-dependent RNA helicase A	DHX9
NaN	NaN	NaN	0.056318	-0.530653	-0.40275	NaN	NaN	NaN	NaN	NaN	NaN	NaN	NaN	NaN	1.16277	0.622584	0.842983	NaN	NaN	NaN	NaN	NaN	NaN	16	14	57	33.784	0	214.72	18912000000	4371000000	7526400000	7014800000	P22087	P22087	rRNA 2-O-methyltransferase fibrillarin	FBL
NaN	NaN	NaN	NaN	NaN	NaN	NaN	NaN	NaN	NaN	NaN	NaN	NaN	NaN	NaN	NaN	NaN	NaN	NaN	NaN	1.0211	NaN	NaN	0.716535	15	15	41.7	45.143	0	323.31	5354500000	1058900000	1622000000	2673600000	P68400;Q8NEV1	P68400;Q8NEV1	Casein kinase II subunit alpha;Casein kinase II subunit alpha 3	CSNK2A1;CSNK2A3
NaN	NaN	NaN	-0.0553462	-0.698268	-0.490871	NaN	NaN	NaN	NaN	NaN	NaN	NaN	NaN	NaN	1.3377	0.602289	1.03716	NaN	NaN	NaN	NaN	NaN	NaN	61	61	35.4	208.7	0	323.31	8735000000	2231200000	3389300000	3114500000	Q14690	Q14690	Protein RRP5 homolog	PDCD11
NaN	NaN	NaN	NaN	NaN	NaN	NaN	NaN	NaN	NaN	NaN	NaN	NaN	NaN	0.587596	NaN	NaN	-0.378641	NaN	0.948147	NaN	NaN	0.570494	NaN	15	15	14.8	137.17	0	68.697	897890000	382210000	259240000	256440000	Q6WKZ4	Q6WKZ4	Rab11 family-interacting protein 1	RAB11FIP1
NaN	NaN	NaN	-0.0893107	-0.660322	-0.337481	NaN	-0.127624	NaN	NaN	-0.284232	NaN	NaN	NaN	NaN	1.45623	0.774911	0.986609	NaN	NaN	NaN	NaN	NaN	NaN	14	14	44.1	34.852	0	99.031	2820800000	718270000	1230400000	872110000	Q99848	Q99848	Probable rRNA-processing protein EBP2	EBNA1BP2
0.136244	NaN	0.164983	-0.289468	NaN	-0.506857	NaN	NaN	NaN	NaN	NaN	NaN	NaN	NaN	NaN	1.01808	0.477641	0.709128	NaN	NaN	NaN	NaN	NaN	NaN	15	15	21.3	81.123	0	30.17	537990000	138940000	217330000	181720000	Q9H8H0	Q9H8H0	Nucleolar protein 11	NOL11
NaN	NaN	NaN	NaN	NaN	NaN	NaN	NaN	NaN	NaN	NaN	NaN	NaN	1.0219	NaN	NaN	0.680931	NaN	NaN	NaN	NaN	NaN	NaN	NaN	121	121	46.5	331.83	0	323.31	28905000000	6047900000	11459000000	11398000000	Q8IWI9;Q05707	Q8IWI9	MAX gene-associated protein	MGA
0.494024	NaN	0.0649574	0.035475	NaN	-0.276543	NaN	NaN	NaN	NaN	NaN	NaN	NaN	NaN	NaN	0.964169	0.024206	0.387785	NaN	NaN	NaN	NaN	NaN	NaN	21	20	26.1	103.53	0	196.05	4060300000	1005400000	1625600000	1429400000	P98175	P98175	RNA-binding protein 10	RBM10
NaN	NaN	NaN	NaN	NaN	NaN	NaN	NaN	NaN	NaN	NaN	NaN	NaN	1.25187	NaN	NaN	0.441748	NaN	NaN	NaN	NaN	NaN	NaN	NaN	32	32	42.7	85.652	0	234.56	5595700000	1184200000	2123500000	2287900000	Q9ULW0;Q9ULK5	Q9ULW0	Targeting protein for Xklp2	TPX2
0.133991	NaN	NaN	-0.116826	NaN	NaN	NaN	NaN	NaN	NaN	NaN	NaN	NaN	NaN	NaN	1.26482	0.408132	0.00271253	NaN	NaN	NaN	NaN	NaN	NaN	35	27	30	141.32	0	289.94	14157000000	3935300000	4884500000	5337100000	Q8N3U4;Q9UJ98	Q8N3U4	Cohesin subunit SA-2	STAG2
NaN	NaN	NaN	0.430078	0.0877556	0.0964114	-1.30719	0.236533	0.494756	-0.914657	0.454631	0.0134318	NaN	NaN	NaN	1.20723	0.494835	0.392776	NaN	NaN	NaN	NaN	NaN	NaN	40	27	47	104.85	0	217.32	1688000000	433760000	767690000	486530000	O43707	O43707	Alpha-actinin-4	ACTN4
NaN	NaN	NaN	-0.0101588	-0.713999	-0.531188	NaN	NaN	NaN	NaN	NaN	NaN	NaN	NaN	NaN	1.36488	0.650981	0.918249	NaN	NaN	NaN	NaN	NaN	NaN	24	24	28.9	105.32	0	114.38	3572800000	869990000	1218800000	1484100000	Q8NI36	Q8NI36	WD repeat-containing protein 36	WDR36
NaN	NaN	NaN	NaN	NaN	NaN	NaN	NaN	NaN	NaN	NaN	NaN	NaN	NaN	NaN	NaN	NaN	NaN	0.658384	1.01579	NaN	NaN	NaN	NaN	35	2	42.4	91.361	0.00052924	8.5853	25491000	7056800	10571000	7862600	Q9UQ88	Q9UQ88	Cyclin-dependent kinase 11A	CDK11A
NaN	NaN	NaN	NaN	NaN	NaN	NaN	NaN	NaN	NaN	NaN	NaN	NaN	0.845841	NaN	NaN	0.827211	NaN	NaN	NaN	NaN	NaN	NaN	NaN	54	54	65.2	96.022	0	323.31	38228000000	11417000000	12486000000	14326000000	Q8WUM4	Q8WUM4	Programmed cell death 6-interacting protein	PDCD6IP
NaN	NaN	NaN	NaN	NaN	NaN	NaN	NaN	NaN	NaN	NaN	NaN	NaN	0.10629	NaN	NaN	-0.295643	NaN	NaN	1.04576	NaN	NaN	0.813247	NaN	16	16	31.7	65.38	0	215.41	3968500000	1091600000	1371700000	1505100000	Q53GS9	Q53GS9	U4/U6.U5 tri-snRNP-associated protein 2	USP39
NaN	NaN	NaN	NaN	NaN	NaN	NaN	NaN	NaN	NaN	NaN	NaN	NaN	NaN	NaN	1.15337	0.248167	0.527217	-0.431236	0.167019	NaN	NaN	NaN	NaN	24	24	34.2	96.557	0	323.31	9003300000	2531400000	3149900000	3322100000	Q8IY81	Q8IY81	pre-rRNA processing protein FTSJ3	FTSJ3
NaN	NaN	0.389071	NaN	NaN	-0.564584	NaN	NaN	NaN	NaN	NaN	NaN	NaN	NaN	NaN	1.34877	0.483007	NaN	NaN	NaN	NaN	NaN	NaN	NaN	8	8	10	84.699	0	11.883	462690000	121040000	156650000	185000000	Q96MU7	Q96MU7	YTH domain-containing protein 1	YTHDC1
NaN	NaN	NaN	0.0877763	0.0268313	-0.046834	NaN	NaN	NaN	NaN	NaN	NaN	0.00288957	-0.0141869	-0.0492231	0.158963	-0.0417148	-0.0868536	0.411697	0.923647	0.273465	NaN	NaN	NaN	9	9	24.7	43.963	0	23.889	470250000	198960000	148670000	122620000	Q9NWT1	Q9NWT1	p21-activated protein kinase-interacting protein 1	PAK1IP1
NaN	NaN	NaN	NaN	NaN	NaN	NaN	NaN	NaN	NaN	NaN	NaN	NaN	0.794512	0.0238795	NaN	0.14166	0.68023	NaN	NaN	NaN	NaN	NaN	NaN	148	147	30.3	632.81	0	323.31	22695000000	7885500000	7467500000	7341500000	Q9NU22	Q9NU22	Midasin	MDN1
NaN	NaN	NaN	NaN	NaN	NaN	NaN	NaN	NaN	NaN	NaN	NaN	NaN	NaN	NaN	NaN	NaN	NaN	0.560266	NaN	NaN	1.07544	NaN	NaN	2	2	7.6	35.204	0.00097609	6.0851	19139000	5254000	7883000	6002100	Q8N0Y2	Q8N0Y2	Zinc finger protein 444	ZNF444
NaN	NaN	NaN	NaN	NaN	NaN	NaN	NaN	NaN	NaN	NaN	NaN	NaN	0.648033	0.40497	NaN	0.460556	0.113178	NaN	NaN	NaN	NaN	NaN	NaN	17	12	32.6	62.333	0	262.56	8185600000	2972400000	2402000000	2811300000	Q9Y5A9	Q9Y5A9	YTH domain-containing family protein 2	YTHDF2
NaN	NaN	NaN	NaN	NaN	NaN	NaN	NaN	NaN	NaN	NaN	NaN	NaN	NaN	NaN	0.878146	0.737269	NaN	NaN	NaN	NaN	NaN	NaN	NaN	13	13	21.2	78.873	0	29.945	632680000	169050000	219070000	244560000	Q9H6R0	Q9H6R0	Putative ATP-dependent RNA helicase DHX33	DHX33
NaN	NaN	NaN	NaN	NaN	NaN	NaN	NaN	NaN	NaN	NaN	NaN	NaN	1.19035	NaN	NaN	0.42164	NaN	NaN	NaN	NaN	NaN	NaN	NaN	11	11	16.3	80.551	0	56.459	1292200000	351910000	457070000	483220000	Q92615	Q92615	La-related protein 4B	LARP4B
NaN	NaN	NaN	NaN	NaN	NaN	NaN	NaN	NaN	NaN	NaN	NaN	NaN	NaN	NaN	0.238372	0.636887	0.728549	NaN	NaN	NaN	NaN	NaN	NaN	91	80	37.3	304.1	0	323.31	21522000000	7309500000	7066300000	7146300000	Q14573	Q14573	Inositol 1,4,5-trisphosphate receptor type 3	ITPR3
-0.0200272	NaN	NaN	0.279028	NaN	NaN	NaN	NaN	1.06474	NaN	NaN	0.527708	NaN	-0.0542777	NaN	NaN	-0.19609	NaN	NaN	NaN	NaN	NaN	NaN	NaN	12	12	33.4	36.087	0	24.329	912660000	246960000	310860000	354830000	O75190;Q8NHS0;Q8WWF6;Q7Z6W7;P25686	O75190	DnaJ homolog subfamily B member 6	DNAJB6
0.257003	NaN	NaN	0.221854	NaN	NaN	NaN	NaN	NaN	NaN	NaN	NaN	NaN	NaN	NaN	0.92758	0.179896	NaN	NaN	NaN	NaN	NaN	NaN	NaN	9	9	14.8	78.507	0.00027902	10.751	1079100000	372000000	358820000	348320000	Q13769	Q13769	THO complex subunit 5 homolog	THOC5
-0.00079155	0.340728	-0.060953	0.380023	0.688298	0.513368	1.52703	1.38473	1.27852	0.664931	0.803899	0.421314	0.320593	-0.336376	0.13328	-0.959575	-0.108335	-0.400304	-0.841668	-1.31054	-0.498275	-0.589956	-0.23483	-1.53753	24	5	67	49.906	0	57.862	83502000000	24743000000	26638000000	32120000000	Q13885;Q9BVA1	Q13885;Q9BVA1	Tubulin beta-2A chain;Tubulin beta-2B chain	TUBB2A;TUBB2B
NaN	NaN	NaN	NaN	NaN	NaN	NaN	NaN	NaN	NaN	NaN	NaN	NaN	NaN	NaN	NaN	0.498909	0.387125	-0.241988	NaN	NaN	0.932416	NaN	NaN	74	74	53.3	174.88	0	323.31	27751000000	6013800000	10614000000	11123000000	Q14160;Q9BTT6	Q14160	Protein scribble homolog	SCRIB
NaN	NaN	NaN	NaN	NaN	NaN	1.15968	NaN	NaN	0.414421	NaN	NaN	NaN	NaN	NaN	NaN	NaN	NaN	NaN	NaN	NaN	NaN	NaN	NaN	2	2	5.7	51.871	0.0018635	4.8304	17261000	2792800	5708900	8758900	Q96JJ7	Q96JJ7	Protein disulfide-isomerase TMX3	TMX3
NaN	NaN	NaN	NaN	NaN	NaN	NaN	NaN	NaN	NaN	NaN	NaN	NaN	NaN	NaN	NaN	NaN	NaN	NaN	NaN	0.434028	NaN	NaN	1.13025	9	9	30.5	38.46	0	30.769	425330000	108120000	160560000	156640000	Q6P087	Q6P087	RNA pseudouridylate synthase domain-containing protein 3	RPUSD3
NaN	NaN	NaN	NaN	NaN	NaN	NaN	NaN	NaN	NaN	NaN	NaN	NaN	0.775779	NaN	NaN	0.785083	NaN	NaN	NaN	NaN	NaN	NaN	NaN	92	92	59.9	196.71	0	323.31	22367000000	6492000000	7310100000	8564700000	Q9BY89	Q9BY89	Uncharacterized protein KIAA1671	KIAA1671
NaN	NaN	NaN	NaN	NaN	NaN	NaN	NaN	NaN	NaN	NaN	NaN	NaN	NaN	NaN	NaN	NaN	NaN	1.05843	NaN	NaN	0.499489	NaN	NaN	7	7	29.3	29.81	0	18.067	496160000	118940000	175500000	201710000	O43819	O43819	Protein SCO2 homolog, mitochondrial	SCO2
NaN	NaN	NaN	NaN	NaN	NaN	NaN	NaN	NaN	NaN	NaN	NaN	NaN	0.975703	NaN	NaN	0.582067	NaN	NaN	NaN	NaN	NaN	NaN	NaN	10	10	20.1	66.481	0	51.566	857440000	166100000	416330000	275010000	Q9Y232	Q9Y232	Chromodomain Y-like protein	CDYL
NaN	NaN	NaN	NaN	NaN	NaN	NaN	NaN	NaN	NaN	NaN	NaN	NaN	NaN	NaN	NaN	NaN	NaN	0.470068	1.0796	NaN	NaN	NaN	NaN	11	11	49.4	30.255	0	125.79	1252200000	192580000	496030000	563540000	O95639;A6NMK7	O95639	Cleavage and polyadenylation specificity factor subunit 4	CPSF4
NaN	NaN	NaN	NaN	NaN	NaN	NaN	NaN	NaN	NaN	NaN	NaN	NaN	0.620933	NaN	NaN	0.9277	NaN	NaN	NaN	NaN	NaN	NaN	NaN	34	34	20.3	215.04	0	273.99	997440000	174760000	330410000	492270000	Q96SN8	Q96SN8	CDK5 regulatory subunit-associated protein 2	CDK5RAP2
-0.055784	NaN	0.0476578	-0.0839742	NaN	-0.33081	NaN	NaN	NaN	NaN	NaN	NaN	NaN	NaN	NaN	1.06011	0.403546	0.501382	NaN	NaN	NaN	NaN	NaN	NaN	101	79	54.3	218	0	323.31	87549000000	21007000000	32013000000	34528000000	Q14839	Q14839	Chromodomain-helicase-DNA-binding protein 4	CHD4
0.266576	NaN	0.351343	-0.152576	NaN	0.143162	NaN	NaN	NaN	NaN	NaN	NaN	NaN	NaN	NaN	0.883384	0.0487468	NaN	NaN	NaN	NaN	NaN	NaN	NaN	9	9	17.6	58.814	0	16.857	100530000	23124000	44967000	32438000	Q8N884	Q8N884	Cyclic GMP-AMP synthase	MB21D1
NaN	NaN	NaN	-0.173808	-0.895529	-0.608129	NaN	NaN	NaN	NaN	NaN	NaN	NaN	NaN	NaN	1.23654	0.442228	NaN	NaN	NaN	0.556719	NaN	NaN	0.97062	2	2	7.8	32.749	0	18.68	218160000	51021000	100110000	67025000	Q86U42	Q86U42	Polyadenylate-binding protein 2	PABPN1
NaN	NaN	NaN	-0.252407	-0.836054	-0.746726	NaN	NaN	NaN	NaN	NaN	NaN	NaN	NaN	NaN	1.58044	0.813942	0.956972	NaN	NaN	NaN	NaN	NaN	NaN	29	19	35.1	102.64	0	139.32	798510000	163150000	412240000	223110000	Q15424	Q15424	Scaffold attachment factor B1	SAFB
NaN	NaN	0.0600784	NaN	NaN	-0.597425	NaN	NaN	NaN	NaN	NaN	NaN	NaN	NaN	NaN	0.705713	0.596345	0.751162	NaN	NaN	NaN	NaN	NaN	NaN	6	6	12.7	65.171	0	19.87	56412000	13606000	27119000	15687000	P07199	P07199	Major centromere autoantigen B	CENPB
NaN	NaN	NaN	NaN	NaN	NaN	NaN	NaN	NaN	NaN	NaN	NaN	NaN	NaN	0.820364	NaN	NaN	0.694027	NaN	NaN	NaN	NaN	NaN	NaN	3	3	5.7	83.535	0	11.726	27843000	7707300	10035000	10101000	Q96J84	Q96J84	Kin of IRRE-like protein 1	KIRREL
NaN	NaN	NaN	NaN	NaN	NaN	NaN	NaN	NaN	NaN	NaN	NaN	1.37814	0.321909	0.697358	-0.51155	-0.553754	0.182241	NaN	NaN	NaN	NaN	NaN	NaN	31	31	38.3	111.76	0	277	25120000000	6708800000	8882500000	9529200000	Q8N766	Q8N766	ER membrane protein complex subunit 1	EMC1
NaN	NaN	NaN	-0.325659	-0.795992	-0.701427	NaN	NaN	NaN	NaN	NaN	NaN	NaN	NaN	NaN	1.04402	0.604431	0.722354	NaN	NaN	0.382468	NaN	NaN	0.57678	12	12	46.7	32.463	0	20.336	530700000	146500000	207870000	176330000	Q9UKM9	Q9UKM9	RNA-binding protein Raly	RALY
0.409982	NaN	NaN	0.0323718	NaN	NaN	NaN	NaN	NaN	NaN	NaN	NaN	NaN	NaN	NaN	NaN	NaN	NaN	-0.310936	NaN	NaN	1.36041	NaN	NaN	5	5	31.6	19.889	0.00099502	6.491	42931000	7990300	15760000	19181000	Q9Y5S9	Q9Y5S9	RNA-binding protein 8A	RBM8A
NaN	NaN	0.650781	NaN	NaN	-0.057417	NaN	NaN	NaN	NaN	NaN	NaN	NaN	0.733102	NaN	NaN	0.163425	NaN	NaN	NaN	NaN	NaN	NaN	NaN	8	4	16.6	56.678	0.00027824	10.648	105180000	26715000	34903000	43561000	Q08170	Q08170	Serine/arginine-rich splicing factor 4	SRSF4
-0.326015	NaN	0.0950576	0	NaN	-0.65969	NaN	NaN	NaN	NaN	NaN	NaN	NaN	NaN	NaN	1.333	0.270285	0.758257	NaN	NaN	NaN	NaN	NaN	NaN	11	11	11.9	100.05	0	19.747	162840000	33877000	69610000	59351000	O94880	O94880	PHD finger protein 14	PHF14
NaN	NaN	NaN	NaN	NaN	NaN	NaN	NaN	NaN	NaN	NaN	NaN	NaN	-0.0907961	1.05313	NaN	0.26569	0.233317	NaN	NaN	NaN	NaN	NaN	NaN	17	15	19.8	124.98	0	183.9	2667000000	763730000	787120000	1116100000	Q14432	Q14432	cGMP-inhibited 3,5-cyclic phosphodiesterase A	PDE3A
0.23405	NaN	NaN	-0.145498	NaN	NaN	NaN	NaN	NaN	NaN	NaN	NaN	NaN	0.778305	NaN	NaN	0.0920377	0.495529	NaN	NaN	NaN	NaN	NaN	NaN	15	15	38.4	50.714	0	99.241	1503000000	433420000	516520000	553090000	O43159	O43159	Ribosomal RNA-processing protein 8	RRP8
NaN	NaN	NaN	NaN	NaN	NaN	NaN	NaN	NaN	NaN	NaN	NaN	NaN	NaN	NaN	NaN	NaN	NaN	NaN	0.849856	NaN	NaN	0.600407	NaN	3	2	6	56.931	0.0011939	5.4957	45524000	9530800	16823000	19170000	Q14119	Q14119	Vascular endothelial zinc finger 1	VEZF1
NaN	NaN	NaN	NaN	NaN	NaN	NaN	NaN	NaN	NaN	NaN	NaN	NaN	0.509652	0.23617	NaN	0.11516	0.586854	NaN	NaN	NaN	NaN	NaN	NaN	28	28	38.9	94.086	0	159.88	5884200000	1594000000	2133400000	2156900000	Q9H8H2	Q9H8H2	Probable ATP-dependent RNA helicase DDX31	DDX31
NaN	NaN	NaN	-0.0431235	-0.0613313	-0.153515	NaN	NaN	NaN	NaN	NaN	NaN	NaN	NaN	NaN	0.865362	0.291448	0.548299	NaN	NaN	NaN	NaN	NaN	NaN	16	16	32.7	62.003	0	66.42	2070300000	521420000	672570000	876270000	Q9Y5J1	Q9Y5J1	U3 small nucleolar RNA-associated protein 18 homolog	UTP18
NaN	NaN	NaN	NaN	NaN	NaN	NaN	NaN	NaN	NaN	NaN	NaN	NaN	0.529153	0.782507	NaN	-0.00696006	0.13784	NaN	NaN	NaN	NaN	NaN	NaN	19	19	41.2	53.028	0	179.15	13630000000	3503900000	4852300000	5273400000	Q9Y679	Q9Y679	Ancient ubiquitous protein 1	AUP1
0.0916246	NaN	-0.0132661	-0.489705	NaN	-0.441666	NaN	NaN	NaN	NaN	NaN	NaN	NaN	NaN	NaN	1.38016	0.190202	0.722055	NaN	NaN	NaN	NaN	NaN	NaN	7	7	18.1	46.895	0	21.85	204500000	77866000	64943000	61688000	Q9NW64	Q9NW64	Pre-mRNA-splicing factor RBM22	RBM22
NaN	NaN	NaN	-0.212924	-0.828535	-0.695244	NaN	NaN	NaN	NaN	NaN	NaN	NaN	NaN	NaN	1.6755	0.594191	0.904404	NaN	NaN	NaN	NaN	NaN	NaN	35	35	28.6	151.86	0	117.55	1978500000	364320000	831660000	782520000	Q9UKV3	Q9UKV3	Apoptotic chromatin condensation inducer in the nucleus	ACIN1
NaN	NaN	NaN	0.376912	0.375809	0.532331	NaN	NaN	NaN	NaN	NaN	NaN	-0.154626	-0.187371	-0.14882	-0.448003	-0.339859	0.0804037	NaN	0.777719	NaN	NaN	0.566447	NaN	12	12	31.2	43.088	0	28.59	1838800000	488240000	700950000	649610000	Q96CB9	Q96CB9	5-methylcytosine rRNA methyltransferase NSUN4	NSUN4
NaN	NaN	NaN	NaN	NaN	NaN	NaN	NaN	NaN	NaN	NaN	NaN	NaN	NaN	NaN	0.937013	0.387629	0.106086	NaN	NaN	NaN	NaN	NaN	NaN	26	26	34.5	92.902	0	188.16	5199400000	1479600000	1813600000	1906200000	O60341	O60341	Lysine-specific histone demethylase 1A	KDM1A
0.290721	NaN	NaN	-0.0988829	NaN	NaN	NaN	NaN	NaN	NaN	NaN	NaN	NaN	0.775009	NaN	NaN	0.451222	NaN	NaN	NaN	NaN	NaN	NaN	NaN	4	4	11.5	53.32	0.0020771	4.6357	56179000	16523000	23295000	16361000	Q9NVX2	Q9NVX2	Notchless protein homolog 1	NLE1
NaN	NaN	NaN	NaN	NaN	NaN	NaN	NaN	NaN	NaN	NaN	NaN	NaN	1.24617	NaN	NaN	0.171058	NaN	NaN	NaN	NaN	NaN	NaN	NaN	29	29	14.6	247.89	0	84.87	1505200000	336170000	595250000	573750000	Q9Y2F5	Q9Y2F5	Little elongation complex subunit 1	ICE1
NaN	NaN	NaN	NaN	NaN	NaN	NaN	NaN	NaN	NaN	NaN	NaN	1.03804	0.536115	0.765528	-0.820167	-0.217627	0.111123	NaN	NaN	NaN	NaN	NaN	NaN	32	32	43.9	87.996	0	323.31	33469000000	9151900000	12024000000	12293000000	Q9UGP8	Q9UGP8	Translocation protein SEC63 homolog	SEC63
0.0545653	NaN	0.34317	0.078643	NaN	-0.192874	NaN	NaN	NaN	NaN	NaN	NaN	NaN	NaN	NaN	0.572725	0.206183	0.347712	NaN	NaN	NaN	NaN	NaN	NaN	70	70	39.4	220.62	0	323.31	29177000000	6674100000	11242000000	11260000000	Q14966	Q14966	Zinc finger protein 638	ZNF638
NaN	NaN	NaN	NaN	NaN	NaN	NaN	NaN	NaN	NaN	NaN	NaN	NaN	0.748365	NaN	NaN	0.655328	NaN	NaN	NaN	NaN	NaN	NaN	NaN	61	60	36.7	217.33	0	323.31	7014000000	1425100000	2595000000	2993900000	Q5T5U3	Q5T5U3	Rho GTPase-activating protein 21	ARHGAP21
NaN	NaN	NaN	NaN	NaN	NaN	NaN	NaN	NaN	NaN	NaN	NaN	NaN	NaN	NaN	NaN	NaN	NaN	NaN	0.826386	NaN	NaN	0.567007	NaN	4	4	13.7	44.385	0	55.789	716820000	178040000	234120000	304660000	Q15427	Q15427	Splicing factor 3B subunit 4	SF3B4
0.114747	0.465577	-0.0828109	0.26263	0.893291	0.349296	1.62202	1.5391	1.50003	0.71094	0.889685	0.635595	0.433388	-0.089794	-0.0301753	-0.953326	-0.0726422	-0.517591	-1.04506	-1.48921	-0.857697	-0.646224	-0.506046	-1.7348	27	4	61.8	49.924	0	323.31	116800000000	34831000000	37984000000	43985000000	P68366	P68366	Tubulin alpha-4A chain	TUBA4A
NaN	NaN	NaN	NaN	NaN	NaN	NaN	NaN	NaN	NaN	NaN	NaN	NaN	NaN	NaN	NaN	0.74305	0.638743	NaN	NaN	NaN	NaN	NaN	NaN	11	11	21.7	83.054	0	74.931	1415700000	375810000	486980000	552950000	Q15022	Q15022	Polycomb protein SUZ12	SUZ12
0.89898	NaN	NaN	0.481355	NaN	NaN	NaN	NaN	NaN	NaN	NaN	NaN	NaN	NaN	NaN	NaN	NaN	NaN	NaN	NaN	NaN	NaN	NaN	NaN	24	22	20.1	155.6	0	57.868	1077000000	201370000	422100000	453540000	Q6P158	Q6P158	Putative ATP-dependent RNA helicase DHX57	DHX57
NaN	NaN	NaN	NaN	NaN	NaN	NaN	NaN	NaN	NaN	NaN	NaN	NaN	1.27259	NaN	NaN	0.106923	NaN	NaN	NaN	NaN	NaN	NaN	NaN	14	14	42.9	39.157	0	268.45	5166300000	1522600000	1667100000	1976600000	P35250	P35250	Replication factor C subunit 2	RFC2
NaN	NaN	NaN	-0.260117	-0.701323	-0.640203	NaN	NaN	NaN	NaN	NaN	NaN	NaN	NaN	NaN	1.39063	0.701691	0.887759	NaN	NaN	NaN	NaN	NaN	NaN	25	17	42.7	70.942	0	323.31	2710800000	847540000	1103600000	759620000	O43390	O43390	Heterogeneous nuclear ribonucleoprotein R	HNRNPR
NaN	NaN	NaN	NaN	NaN	NaN	NaN	NaN	0.958557	NaN	NaN	0.419001	NaN	NaN	NaN	NaN	NaN	NaN	NaN	NaN	NaN	NaN	NaN	NaN	26	26	16.4	200.55	0	77.831	1968400000	511920000	696600000	759880000	O94822	O94822	E3 ubiquitin-protein ligase listerin	LTN1
NaN	NaN	NaN	NaN	NaN	NaN	NaN	NaN	NaN	NaN	NaN	NaN	-0.405472	NaN	NaN	1.77633	NaN	NaN	NaN	NaN	NaN	NaN	NaN	NaN	6	6	5.7	136.38	0.0020935	4.7657	32850000	9066900	15617000	8165400	Q9P2M7	Q9P2M7	Cingulin	CGN
NaN	NaN	NaN	-0.155677	0.101972	-0.234706	0.119709	0.430351	0.810357	-0.0710214	0.12148	0.202203	NaN	NaN	NaN	0.181575	0.125838	-0.261771	NaN	NaN	NaN	NaN	NaN	NaN	153	137	72.3	280.74	0	323.31	999570000000	231070000000	321510000000	446990000000	P21333	P21333	Filamin-A	FLNA
NaN	NaN	NaN	NaN	NaN	NaN	NaN	NaN	NaN	NaN	NaN	NaN	NaN	NaN	NaN	0.817895	0.547522	NaN	NaN	NaN	NaN	NaN	NaN	NaN	24	23	24.5	132.37	0	170.88	2923100000	762060000	1106800000	1054300000	Q96KQ7	Q96KQ7	Histone-lysine N-methyltransferase EHMT2	EHMT2
NaN	NaN	NaN	-0.10201	-0.762715	-0.653372	NaN	NaN	NaN	NaN	NaN	NaN	NaN	NaN	NaN	1.50374	0.545516	0.826028	NaN	NaN	NaN	NaN	NaN	NaN	20	13	54.7	64.132	0	196.63	2405400000	577820000	1051500000	776020000	P14866	P14866	Heterogeneous nuclear ribonucleoprotein L	HNRNPL
NaN	NaN	NaN	NaN	NaN	NaN	NaN	NaN	NaN	NaN	NaN	NaN	NaN	NaN	NaN	1.04222	0.313179	NaN	NaN	NaN	NaN	NaN	NaN	NaN	5	5	11.3	61.492	0.0011874	5.3512	34924000	4138400	26096000	4690400	Q13112	Q13112	Chromatin assembly factor 1 subunit B	CHAF1B
NaN	NaN	NaN	NaN	NaN	NaN	NaN	NaN	NaN	NaN	NaN	NaN	-0.0638017	NaN	NaN	1.41709	NaN	NaN	NaN	NaN	NaN	NaN	NaN	NaN	54	53	56	121.87	0	323.31	10231000000	2179200000	3668800000	4383200000	Q9UPQ0	Q9UPQ0	LIM and calponin homology domains-containing protein 1	LIMCH1
NaN	NaN	NaN	NaN	NaN	NaN	NaN	NaN	NaN	NaN	NaN	NaN	0.171803	NaN	NaN	1.16406	NaN	NaN	NaN	NaN	NaN	NaN	NaN	NaN	37	37	30.1	160.25	0	136.7	2776900000	584570000	1017300000	1175000000	Q9H6S0	Q9H6S0	Probable ATP-dependent RNA helicase YTHDC2	YTHDC2
NaN	NaN	NaN	NaN	NaN	NaN	NaN	NaN	NaN	NaN	NaN	NaN	NaN	NaN	NaN	NaN	NaN	NaN	-0.000844315	NaN	NaN	1.32701	NaN	NaN	12	11	43.1	33.637	0	71.125	2611300000	561290000	987610000	1062400000	Q96C36;J3KR12	Q96C36;J3KR12	Pyrroline-5-carboxylate reductase 2	PYCR2
NaN	NaN	NaN	-0.192284	-1.05019	-0.407482	-0.973602	-0.754673	-0.159097	-0.430104	-0.84503	-0.242301	NaN	NaN	NaN	0.654327	0.74984	0.523358	0.238503	0.755501	0.701198	1.57512	NaN	1.17876	33	33	58.2	75.491	0	323.31	27500000000	5145100000	10803000000	11552000000	P42166	P42166	Lamina-associated polypeptide 2, isoform alpha;Thymopoietin;Thymopentin	TMPO
0.218486	NaN	NaN	-0.0198917	NaN	NaN	NaN	NaN	NaN	NaN	NaN	NaN	NaN	0.895963	NaN	NaN	0.225891	NaN	NaN	NaN	NaN	NaN	NaN	NaN	9	9	35.6	35.894	0	91.609	1079000000	271730000	386420000	420860000	Q8NEJ9	Q8NEJ9	Neuroguidin	NGDN
NaN	NaN	NaN	NaN	NaN	NaN	NaN	NaN	NaN	NaN	NaN	NaN	NaN	NaN	NaN	NaN	NaN	NaN	NaN	NaN	0.257218	NaN	NaN	1.06029	58	58	46.1	168.59	0	323.31	26661000000	6483500000	10247000000	9930000000	Q8TEQ6	Q8TEQ6	Gem-associated protein 5	GEMIN5
NaN	NaN	NaN	-0.126126	-0.569555	-0.445318	-0.350433	-0.0565194	-0.0904209	0.10402	-0.23506	0.0156338	NaN	NaN	NaN	1.44355	0.690441	0.93429	NaN	NaN	NaN	NaN	NaN	NaN	51	49	65.9	87.343	0	323.31	186910000000	44365000000	68323000000	74220000000	Q9NR30	Q9NR30	Nucleolar RNA helicase 2	DDX21
0.0137872	NaN	0.155866	-0.171269	NaN	-0.455245	NaN	NaN	NaN	NaN	NaN	NaN	NaN	NaN	NaN	0.883714	0.205901	0.670958	NaN	NaN	NaN	NaN	NaN	NaN	43	43	60	89.098	0	290.75	13966000000	3114300000	5326400000	5525500000	Q96JM3	Q96JM3	Chromosome alignment-maintaining phosphoprotein 1	CHAMP1
NaN	NaN	NaN	NaN	NaN	NaN	NaN	NaN	NaN	NaN	NaN	NaN	NaN	1.01097	0.90089	NaN	-0.484026	-0.125912	NaN	NaN	NaN	NaN	NaN	NaN	7	7	11.3	77.528	0	25.043	122730000	26908000	44894000	50925000	Q6ZRP7	Q6ZRP7	Sulfhydryl oxidase 2	QSOX2
NaN	NaN	NaN	-0.186751	-0.42246	-0.258339	NaN	NaN	NaN	NaN	NaN	NaN	NaN	NaN	NaN	1.069	0.420182	0.679074	NaN	NaN	NaN	NaN	NaN	NaN	44	44	45.5	120.97	0	323.31	32134000000	7461300000	12490000000	12183000000	Q03701	Q03701	CCAAT/enhancer-binding protein zeta	CEBPZ
0.415557	NaN	NaN	0.40445	NaN	NaN	NaN	NaN	NaN	NaN	NaN	NaN	1.04722	NaN	0.842913	-1.06118	NaN	-0.348866	NaN	NaN	NaN	NaN	NaN	NaN	4	4	11.4	56.629	0	76.496	875050000	517000000	176770000	181280000	Q9H2V7	Q9H2V7	Protein spinster homolog 1	SPNS1
NaN	NaN	NaN	NaN	NaN	NaN	NaN	NaN	NaN	NaN	NaN	NaN	NaN	NaN	NaN	0.970423	0.327515	NaN	NaN	NaN	NaN	NaN	NaN	NaN	69	67	22.5	431.76	0	323.31	3876900000	871460000	1563500000	1441900000	Q03164	Q03164	Histone-lysine N-methyltransferase 2A;MLL cleavage product N320;MLL cleavage product C180	KMT2A
NaN	NaN	NaN	NaN	NaN	NaN	NaN	NaN	NaN	NaN	NaN	NaN	0.361952	NaN	NaN	0.931528	NaN	NaN	NaN	NaN	NaN	NaN	NaN	NaN	13	12	19.7	89.252	0	88.271	329280000	56191000	109870000	163210000	Q32MZ4	Q32MZ4	Leucine-rich repeat flightless-interacting protein 1	LRRFIP1
NaN	NaN	NaN	NaN	NaN	NaN	NaN	NaN	NaN	NaN	NaN	NaN	NaN	NaN	NaN	NaN	NaN	NaN	0.436626	NaN	NaN	0.854286	NaN	NaN	4	4	33.6	12.405	0.00097656	6.1019	33340000	9396200	10741000	13202000	Q7RTV0	Q7RTV0	PHD finger-like domain-containing protein 5A	PHF5A
NaN	NaN	NaN	NaN	NaN	NaN	NaN	NaN	NaN	NaN	NaN	NaN	NaN	0.873742	NaN	NaN	0.416528	NaN	NaN	NaN	NaN	NaN	NaN	NaN	17	9	30.7	60.221	0	323.31	19005000000	5209900000	6605600000	7189700000	P52294	P52294	Importin subunit alpha-5;Importin subunit alpha-5, N-terminally processed	KPNA1
NaN	NaN	NaN	-0.223608	-0.615337	-0.259639	NaN	NaN	NaN	NaN	NaN	NaN	NaN	NaN	NaN	1.11546	0.527491	0.744695	NaN	NaN	NaN	NaN	NaN	NaN	27	27	30.8	84.918	0	140.3	27965000000	8056800000	10210000000	9698400000	Q9Y3T9	Q9Y3T9	Nucleolar complex protein 2 homolog	NOC2L
NaN	NaN	NaN	-0.0174779	-0.661863	-0.160229	NaN	NaN	NaN	NaN	NaN	NaN	NaN	NaN	NaN	1.20357	0.309682	0.611942	NaN	NaN	NaN	NaN	NaN	NaN	14	14	32.6	61.494	0	65.43	214480000	43578000	100700000	70202000	Q13573	Q13573	SNW domain-containing protein 1	SNW1
0.109253	NaN	0.364083	-0.0820621	NaN	-0.44239	NaN	NaN	NaN	NaN	NaN	NaN	NaN	NaN	NaN	0.993114	0.326477	NaN	NaN	NaN	NaN	NaN	NaN	NaN	23	23	31.4	80.301	0	99.369	6145800000	3139100000	1521800000	1484900000	Q9BSC4	Q9BSC4	Nucleolar protein 10	NOL10
NaN	NaN	0.245249	NaN	NaN	-0.523959	NaN	NaN	NaN	NaN	NaN	NaN	NaN	NaN	NaN	0.696135	0.313703	0.537286	NaN	NaN	NaN	NaN	NaN	NaN	42	42	59.7	100.83	0	323.31	20571000000	4501800000	7764600000	8304200000	Q01780	Q01780	Exosome component 10	EXOSC10
NaN	NaN	NaN	NaN	NaN	NaN	NaN	NaN	NaN	NaN	NaN	NaN	NaN	1.06748	NaN	NaN	0.19864	NaN	NaN	NaN	NaN	NaN	NaN	NaN	21	19	29.1	89.813	0	92.18	2452900000	683370000	879000000	890550000	Q96T88	Q96T88	E3 ubiquitin-protein ligase UHRF1	UHRF1
NaN	NaN	NaN	-0.0877751	-0.635753	-0.627215	NaN	NaN	NaN	NaN	NaN	NaN	NaN	NaN	NaN	1.12917	0.529972	0.957481	NaN	NaN	NaN	NaN	NaN	NaN	31	31	42	77.672	0	133.43	7938000000	3309900000	2366100000	2262000000	O15226	O15226	NF-kappa-B-repressing factor	NKRF
-0.144218	0.13702	-0.21741	0.134043	0.743261	0.596806	NaN	NaN	NaN	NaN	NaN	NaN	NaN	-0.577266	NaN	NaN	-0.731389	NaN	0.0188103	0.151398	-0.0761147	0.0907524	0.617044	0.514572	3	3	25.4	14.606	0.00027167	9.6599	518410000	162410000	161980000	194020000	Q6P5R6	Q6P5R6	60S ribosomal protein L22-like 1	RPL22L1
-0.0133204	0.348773	-0.0865599	0.229634	0.716978	0.424395	1.56266	1.52204	1.52881	0.676505	0.854098	0.614654	0.175551	-0.271208	-0.0385157	-1.11513	-0.146373	-0.50896	-0.808955	-1.46371	-0.648567	-0.629158	-0.19642	-1.47546	25	1	65.8	49.83	0	323.31	1073500000000	310200000000	350590000000	412750000000	P68371	P68371	Tubulin beta-4B chain	TUBB4B
0.320661	NaN	0.207296	-0.156112	NaN	-0.760607	NaN	NaN	NaN	NaN	NaN	NaN	NaN	NaN	NaN	0.529072	0.389949	0.720408	NaN	NaN	NaN	NaN	NaN	NaN	16	16	25.7	74.89	0	33.158	296010000	49342000	100390000	146280000	Q15061	Q15061	WD repeat-containing protein 43	WDR43
NaN	NaN	NaN	NaN	NaN	NaN	NaN	NaN	NaN	NaN	NaN	NaN	NaN	NaN	NaN	NaN	NaN	NaN	0.608882	NaN	NaN	0.640363	NaN	NaN	8	8	21.3	37.432	0	22.411	364400000	89000000	137460000	137940000	Q3B726	Q3B726	DNA-directed RNA polymerase I subunit RPA43	TWISTNB
NaN	NaN	NaN	-0.0335877	-0.186549	-0.143471	NaN	NaN	NaN	NaN	NaN	NaN	NaN	NaN	NaN	0.472609	0.110043	0.345382	NaN	NaN	0.121106	NaN	NaN	0.55291	24	24	34.6	83.064	0	307.98	8573500000	2125700000	3557000000	2890800000	Q9Y4W2	Q9Y4W2	Ribosomal biogenesis protein LAS1L	LAS1L
-0.169034	NaN	NaN	-0.000418815	NaN	NaN	NaN	NaN	NaN	NaN	NaN	NaN	NaN	NaN	NaN	0.939233	0.466692	NaN	NaN	NaN	NaN	NaN	NaN	NaN	18	18	19.3	127.12	0	65.5	360350000	65234000	143810000	151300000	Q6ZRV2	Q6ZRV2	Protein FAM83H	FAM83H
NaN	NaN	NaN	0.268037	0.324849	0.54673	-0.486755	-0.166603	-0.170604	0.155416	-0.165169	-0.943435	NaN	NaN	NaN	-0.827023	-0.576919	-0.182771	0.546768	0.583798	0.308943	0.586915	0.903647	0.528925	14	14	44.8	44.898	0	69.033	682240000	205790000	257310000	219130000	Q9NRC8	Q9NRC8	NAD-dependent protein deacetylase sirtuin-7	SIRT7
-0.271489	NaN	0.0857798	0.321249	NaN	0.486281	NaN	NaN	NaN	NaN	NaN	NaN	0.934744	-0.205271	0.123454	0.0102596	-0.101335	-0.152826	NaN	NaN	NaN	NaN	NaN	NaN	18	18	40.7	57.116	0	67.081	780820000	262390000	280270000	238160000	P07237	P07237	Protein disulfide-isomerase	P4HB
NaN	NaN	NaN	NaN	NaN	NaN	NaN	NaN	NaN	NaN	NaN	NaN	NaN	NaN	NaN	NaN	NaN	NaN	NaN	NaN	NaN	0.116495	0.601951	0.511388	5	5	17.3	37.476	0	14.118	172830000	58315000	53632000	60886000	Q8NAV1	Q8NAV1	Pre-mRNA-splicing factor 38A	PRPF38A
NaN	NaN	NaN	0.164641	0.078734	NaN	NaN	NaN	NaN	NaN	NaN	NaN	-0.00892761	0.540974	NaN	0.230172	0.220407	NaN	NaN	NaN	NaN	NaN	NaN	NaN	16	16	29.4	66.171	0	145.75	8405700000	2077800000	3065200000	3262600000	Q9NVV4	Q9NVV4	Poly(A) RNA polymerase, mitochondrial	MTPAP
-0.620484	NaN	NaN	0.353028	NaN	NaN	NaN	NaN	NaN	NaN	NaN	NaN	NaN	NaN	NaN	NaN	NaN	NaN	NaN	0.810633	NaN	NaN	0.6724	NaN	11	11	45.9	28.134	0	124.4	2098500000	327710000	806490000	964350000	Q9Y2R9	Q9Y2R9	28S ribosomal protein S7, mitochondrial	MRPS7
NaN	NaN	NaN	NaN	NaN	NaN	NaN	NaN	NaN	NaN	NaN	NaN	NaN	NaN	NaN	0.453656	0.227838	0.530894	NaN	NaN	NaN	NaN	NaN	NaN	68	68	32.1	274.46	0	323.31	6057600000	1895200000	2107800000	2054600000	Q5UIP0	Q5UIP0	Telomere-associated protein RIF1	RIF1
0.247782	0.552121	0.494164	0.197503	0.45465	0.631121	0.757748	1.17124	1.57618	0.615521	0.872811	1.19799	NaN	NaN	NaN	-0.515562	-0.158067	-0.425458	-1.41994	-1.14124	-0.616468	-0.676423	-1.46627	-1.13889	46	27	58.5	84.659	0	323.31	53697000000	14174000000	17952000000	21571000000	P07900;Q14568;Q58FG0	P07900	Heat shock protein HSP 90-alpha	HSP90AA1
0.23934	NaN	0.317116	-0.00549799	NaN	-0.35157	NaN	NaN	NaN	NaN	NaN	NaN	NaN	NaN	NaN	0.344533	0.155849	0.507038	NaN	NaN	NaN	NaN	NaN	NaN	11	11	24.1	68.07	0	22.254	150310000	43973000	68957000	37385000	O15213	O15213	WD repeat-containing protein 46	WDR46
0.504176	NaN	NaN	0.701307	NaN	NaN	NaN	NaN	NaN	NaN	NaN	NaN	NaN	NaN	NaN	NaN	NaN	NaN	NaN	NaN	NaN	NaN	NaN	NaN	17	16	12.8	146.67	0	57.963	3031800000	676570000	1109800000	1245400000	O75153	O75153	Clustered mitochondria protein homolog	CLUH
NaN	NaN	NaN	NaN	NaN	NaN	NaN	NaN	NaN	NaN	NaN	NaN	NaN	0.651272	NaN	NaN	0.552339	NaN	NaN	NaN	NaN	NaN	NaN	NaN	155	155	35.3	573.83	0	323.31	40984000000	13008000000	12820000000	15157000000	Q5T4S7	Q5T4S7	E3 ubiquitin-protein ligase UBR4	UBR4
0.249281	NaN	0.20396	-0.336905	NaN	-0.572724	NaN	NaN	NaN	NaN	NaN	NaN	NaN	NaN	NaN	1.08223	0.443505	0.123977	NaN	NaN	NaN	NaN	NaN	NaN	53	53	57.9	100.01	0	323.31	151850000000	33522000000	58774000000	59556000000	Q9HCS7	Q9HCS7	Pre-mRNA-splicing factor SYF1	XAB2
NaN	NaN	NaN	-0.232183	NaN	-1.23978	NaN	NaN	NaN	NaN	NaN	NaN	NaN	NaN	NaN	1.14399	0.700957	0.813653	NaN	NaN	NaN	NaN	NaN	NaN	11	11	16.1	90.063	0	14.927	72943000	20635000	29419000	22889000	O94901	O94901	SUN domain-containing protein 1	SUN1
-0.0840344	NaN	-0.08083	-0.11717	NaN	-0.517529	NaN	NaN	NaN	NaN	NaN	NaN	NaN	NaN	NaN	0.607388	0.042756	0.274201	-0.0365889	0.37852	0.0702871	0.054319	0.170219	0.40953	18	18	27.6	69.997	0	72.031	1257500000	290630000	459650000	507190000	Q9Y2W2	Q9Y2W2	WW domain-binding protein 11	WBP11
NaN	NaN	NaN	NaN	NaN	NaN	NaN	NaN	NaN	NaN	NaN	NaN	0.175452	0.620076	NaN	0.14158	0.231723	NaN	NaN	NaN	NaN	NaN	NaN	NaN	17	17	40.1	60.556	0	156.18	2864400000	632380000	1096200000	1135900000	Q49A26	Q49A26	Putative oxidoreductase GLYR1	GLYR1
NaN	NaN	0.142269	NaN	NaN	-0.00110617	NaN	NaN	NaN	NaN	NaN	NaN	NaN	NaN	NaN	0.658471	0.368429	NaN	NaN	NaN	NaN	NaN	NaN	NaN	17	16	20.5	114.76	0	45.873	616130000	157060000	222350000	236720000	Q9H2U1	Q9H2U1	ATP-dependent RNA helicase DHX36	DHX36
NaN	NaN	NaN	NaN	NaN	NaN	0.689804	0.454365	NaN	0.361713	0.365545	NaN	NaN	NaN	NaN	-0.948187	NaN	0.241274	NaN	NaN	NaN	NaN	NaN	NaN	48	48	31.1	192.22	0	323.31	7242400000	1629600000	2641000000	2971700000	Q6R327	Q6R327	Rapamycin-insensitive companion of mTOR	RICTOR
NaN	NaN	NaN	NaN	NaN	NaN	NaN	NaN	NaN	NaN	NaN	NaN	NaN	0.719906	NaN	NaN	0.442068	NaN	NaN	NaN	NaN	NaN	NaN	NaN	10	7	53.6	20.745	0	82.468	3987600000	1095700000	1399000000	1492900000	Q9Y3L5	Q9Y3L5	Ras-related protein Rap-2c	RAP2C
NaN	NaN	NaN	NaN	NaN	NaN	NaN	NaN	NaN	NaN	NaN	NaN	NaN	NaN	NaN	NaN	NaN	NaN	NaN	NaN	0.388891	NaN	NaN	0.767157	3	3	11.5	29.909	0.0012034	5.7085	20630000	5640600	7584200	7405600	Q8WXX5	Q8WXX5	DnaJ homolog subfamily C member 9	DNAJC9
NaN	NaN	NaN	-0.303943	-0.368223	-0.218994	NaN	NaN	NaN	NaN	NaN	NaN	NaN	NaN	NaN	0.378992	-0.0599202	0.233317	0.0634852	NaN	-0.0328423	0.623374	NaN	0.834127	7	7	19	49.255	0	30.799	807700000	175630000	285230000	346840000	Q15428	Q15428	Splicing factor 3A subunit 2	SF3A2
NaN	NaN	NaN	-0.0479673	-1.01659	-0.665346	NaN	NaN	NaN	NaN	NaN	NaN	NaN	NaN	NaN	1.59854	0.627297	0.643649	NaN	NaN	NaN	NaN	NaN	NaN	23	23	36.3	81.613	0	93.616	1165300000	287700000	527580000	350060000	Q9H307	Q9H307	Pinin	PNN
NaN	NaN	NaN	-0.0713861	-0.587863	-0.47229	NaN	NaN	-0.388416	NaN	NaN	-0.0584625	NaN	NaN	NaN	1.2471	0.584456	0.884152	NaN	NaN	NaN	NaN	NaN	NaN	27	27	53.3	54.972	0	323.31	25231000000	6723100000	9508800000	8998900000	O76021	O76021	Ribosomal L1 domain-containing protein 1	RSL1D1
0.19974	NaN	NaN	-0.295942	NaN	NaN	NaN	NaN	NaN	NaN	NaN	NaN	NaN	0.973644	NaN	NaN	0.258634	NaN	NaN	NaN	NaN	NaN	NaN	NaN	13	13	4.6	402.24	0	13.349	662110000	131980000	268830000	261300000	Q96T58	Q96T58	Msx2-interacting protein	SPEN
NaN	NaN	NaN	-0.24479	-0.415716	-0.406985	NaN	NaN	NaN	NaN	NaN	NaN	NaN	NaN	NaN	0.926182	0.562218	0.707315	NaN	NaN	NaN	NaN	NaN	NaN	24	20	37.1	69.948	0	47.224	855190000	226770000	290020000	338400000	Q03252	Q03252	Lamin-B2	LMNB2
NaN	NaN	NaN	NaN	NaN	NaN	NaN	NaN	NaN	NaN	NaN	NaN	NaN	NaN	NaN	NaN	NaN	NaN	0.463253	NaN	NaN	0.662486	NaN	NaN	3	3	18.4	28.192	0	27.956	19292000	5738800	6742000	6810800	Q8WVD3	Q8WVD3	E3 ubiquitin-protein ligase RNF138	RNF138
NaN	NaN	-0.17747	NaN	NaN	0.351433	NaN	NaN	NaN	NaN	NaN	NaN	NaN	NaN	0.209877	NaN	NaN	-0.207923	0.551872	NaN	NaN	0.397788	NaN	NaN	13	13	32.8	50.364	0	147.01	3143100000	741750000	1035800000	1365600000	Q9NP92	Q9NP92	28S ribosomal protein S30, mitochondrial	MRPS30
NaN	NaN	NaN	NaN	NaN	NaN	NaN	NaN	NaN	NaN	NaN	NaN	NaN	NaN	NaN	0.783581	-0.0595809	0.399621	NaN	NaN	NaN	NaN	NaN	NaN	19	17	28.4	82.564	0	30.096	3759400000	398210000	1620700000	1740500000	Q9BQ39	Q9BQ39	ATP-dependent RNA helicase DDX50	DDX50
NaN	NaN	NaN	-0.15423	-0.647757	-0.673636	NaN	NaN	NaN	NaN	NaN	NaN	NaN	NaN	NaN	1.10871	0.712854	0.774003	NaN	NaN	NaN	NaN	NaN	NaN	21	13	33.4	69.602	0	323.31	1082100000	237630000	537180000	307280000	O60506	O60506	Heterogeneous nuclear ribonucleoprotein Q	SYNCRIP
NaN	NaN	NaN	NaN	NaN	NaN	NaN	NaN	NaN	NaN	NaN	NaN	NaN	0.645327	NaN	NaN	0.474287	NaN	NaN	NaN	NaN	NaN	NaN	NaN	7	7	27.1	36.966	0	26.752	403600000	95542000	204080000	103980000	Q06609	Q06609	DNA repair protein RAD51 homolog 1	RAD51
NaN	NaN	NaN	NaN	NaN	NaN	NaN	NaN	NaN	NaN	NaN	NaN	NaN	0.702892	NaN	NaN	0.0752477	NaN	NaN	NaN	0.0147079	NaN	NaN	0.323256	20	14	51.4	55.364	0	323.31	9419100000	2649600000	3041800000	3727700000	Q92769	Q92769	Histone deacetylase 2	HDAC2
NaN	NaN	NaN	NaN	NaN	NaN	NaN	NaN	NaN	NaN	NaN	NaN	NaN	NaN	NaN	NaN	NaN	NaN	NaN	0.353769	NaN	NaN	0.758062	NaN	7	7	24.9	23.598	0	24.631	221180000	58756000	75952000	86477000	Q9HCN8	Q9HCN8	Stromal cell-derived factor 2-like protein 1	SDF2L1
NaN	NaN	NaN	NaN	NaN	NaN	NaN	NaN	NaN	NaN	NaN	NaN	NaN	0.881272	NaN	NaN	0.210315	NaN	NaN	NaN	NaN	NaN	NaN	NaN	4	2	11.7	31.279	0.0073197	3.3809	56339000	13569000	27349000	15421000	P09012	P09012	U1 small nuclear ribonucleoprotein A	SNRPA
NaN	NaN	NaN	NaN	NaN	NaN	NaN	NaN	NaN	NaN	NaN	NaN	0.466856	0.33957	0.656758	-0.570674	-0.0312556	0.21078	NaN	NaN	NaN	NaN	NaN	NaN	24	24	39.7	82.936	0	323.31	12601000000	3136600000	4944300000	4519900000	P33897;Q9UBJ2	P33897	ATP-binding cassette sub-family D member 1	ABCD1
NaN	NaN	NaN	NaN	NaN	NaN	NaN	NaN	NaN	NaN	NaN	NaN	NaN	NaN	NaN	NaN	NaN	NaN	0.417909	NaN	NaN	0.650126	NaN	NaN	10	10	25.2	47.019	0	35.675	1841900000	544790000	598920000	698210000	Q9HC36	Q9HC36	rRNA methyltransferase 3, mitochondrial	RNMTL1
NaN	NaN	NaN	NaN	NaN	NaN	NaN	NaN	NaN	NaN	NaN	NaN	NaN	NaN	NaN	0.832513	0.22264	NaN	NaN	NaN	NaN	NaN	NaN	NaN	13	12	12.1	131.69	0	28.632	245100000	55120000	99639000	90337000	Q9ULU4	Q9ULU4	Protein kinase C-binding protein 1	ZMYND8
NaN	NaN	NaN	-0.323543	-0.470713	-0.40552	NaN	NaN	NaN	NaN	NaN	NaN	NaN	NaN	NaN	1.08713	0.489976	0.677069	NaN	NaN	NaN	NaN	NaN	NaN	10	10	18	65.601	0	27.473	678120000	130550000	248120000	299450000	Q13123	Q13123	Protein Red	IK
NaN	NaN	NaN	NaN	NaN	NaN	NaN	NaN	NaN	NaN	NaN	NaN	NaN	-0.179462	NaN	NaN	-0.347706	NaN	NaN	0.804045	0.771899	NaN	NaN	NaN	18	18	50.5	45.566	0	323.31	6064400000	1340200000	2262300000	2461900000	P51398	P51398	28S ribosomal protein S29, mitochondrial	DAP3
NaN	NaN	NaN	NaN	NaN	NaN	NaN	NaN	NaN	NaN	NaN	NaN	NaN	NaN	NaN	0.500151	0.537915	NaN	NaN	NaN	NaN	NaN	NaN	NaN	10	10	6.2	211.2	0	12.686	294880000	51749000	65711000	177420000	Q9UIF9	Q9UIF9	Bromodomain adjacent to zinc finger domain protein 2A	BAZ2A
NaN	NaN	-0.00949323	NaN	NaN	-0.782821	NaN	NaN	NaN	NaN	NaN	NaN	NaN	NaN	NaN	1.45413	0.376056	NaN	NaN	NaN	NaN	NaN	NaN	NaN	24	24	27.9	100.45	0	165.42	2125300000	531080000	805300000	788940000	Q9BZJ0	Q9BZJ0	Crooked neck-like protein 1	CRNKL1
NaN	NaN	NaN	NaN	NaN	NaN	NaN	NaN	0.780323	NaN	NaN	0.386746	NaN	0.170751	NaN	NaN	-0.300312	NaN	NaN	NaN	NaN	NaN	NaN	NaN	55	55	24.7	274.37	0	323.31	3890300000	700100000	1450900000	1739400000	P11717	P11717	Cation-independent mannose-6-phosphate receptor	IGF2R
NaN	NaN	NaN	NaN	NaN	NaN	NaN	NaN	NaN	NaN	NaN	NaN	NaN	NaN	NaN	NaN	0.394661	0.64104	NaN	NaN	NaN	NaN	NaN	NaN	22	22	36.4	81.746	0	269.03	2985800000	846770000	1043300000	1095700000	Q7Z2T5	Q7Z2T5	TRMT1-like protein	TRMT1L
NaN	NaN	NaN	-0.326546	-0.175057	-0.463416	NaN	NaN	NaN	NaN	NaN	NaN	NaN	NaN	NaN	1.01041	0.584384	0.405876	NaN	NaN	NaN	NaN	NaN	NaN	12	12	44.4	27.744	0	71.224	6808500000	1835800000	2442100000	2530500000	Q07955	Q07955	Serine/arginine-rich splicing factor 1	SRSF1
NaN	NaN	NaN	NaN	NaN	NaN	0.705328	1.39743	0.0867947	-0.442598	0.639985	-1.31862	0.713389	0.174175	0.156552	-0.556976	-0.200696	-0.321034	NaN	NaN	NaN	NaN	NaN	NaN	44	40	56.9	102.38	0	323.31	26784000000	8008200000	9076100000	9700000000	P52789;P52790	P52789	Hexokinase-2	HK2
NaN	NaN	-0.456277	NaN	NaN	0.303269	NaN	NaN	NaN	NaN	NaN	NaN	-0.203365	-0.421546	0.432955	0.491425	-0.422259	0.0512813	NaN	0.696547	0.556939	NaN	NaN	NaN	13	13	20.4	86.829	0	44.264	508900000	116410000	169230000	223260000	Q15542	Q15542	Transcription initiation factor TFIID subunit 5	TAF5
NaN	NaN	NaN	NaN	NaN	NaN	NaN	NaN	NaN	NaN	NaN	NaN	NaN	NaN	NaN	1.09956	-0.460383	0.386181	NaN	NaN	NaN	NaN	NaN	NaN	10	7	15.3	71.174	0.00052854	8.5152	437860000	272310000	116090000	49461000	Q06787	Q06787	Fragile X mental retardation protein 1	FMR1
NaN	NaN	NaN	-0.327796	-0.959522	-0.79004	NaN	NaN	NaN	NaN	NaN	NaN	NaN	NaN	NaN	1.50007	0.612188	0.970388	NaN	NaN	NaN	NaN	NaN	NaN	30	20	39.9	107.47	0	323.31	2204900000	458570000	1106500000	639860000	Q14151	Q14151	Scaffold attachment factor B2	SAFB2
NaN	NaN	NaN	NaN	NaN	NaN	NaN	NaN	NaN	NaN	NaN	NaN	NaN	NaN	NaN	NaN	0.401905	0.596027	NaN	NaN	NaN	NaN	NaN	NaN	9	9	15.6	68.023	0	22.639	1088400000	274830000	395340000	418200000	O00255	O00255	Menin	MEN1
NaN	NaN	NaN	NaN	NaN	NaN	NaN	NaN	NaN	NaN	NaN	NaN	NaN	NaN	NaN	NaN	NaN	NaN	0.391786	NaN	0.598035	NaN	NaN	NaN	6	5	74.8	11.665	0	37.605	190960000	62554000	60251000	68152000	P05387	P05387	60S acidic ribosomal protein P2	RPLP2
NaN	NaN	NaN	-0.155806	0.0544574	0.0613816	-0.553939	-0.328928	-0.526046	-0.275448	-0.276762	-0.410254	NaN	NaN	NaN	-0.234222	-0.215862	0.00492802	0.320629	0.832555	0.20609	0.71518	0.728672	1.04055	45	40	50.5	90.725	0	323.31	35268000000	10324000000	12596000000	12347000000	P11387	P11387	DNA topoisomerase 1	TOP1
NaN	NaN	NaN	NaN	NaN	NaN	NaN	NaN	NaN	NaN	NaN	NaN	NaN	0.610307	NaN	NaN	0.364895	NaN	NaN	NaN	NaN	NaN	NaN	NaN	37	37	23.2	220.43	0	264.82	1848700000	464380000	651540000	732800000	Q14669	Q14669	E3 ubiquitin-protein ligase TRIP12	TRIP12
NaN	NaN	NaN	-0.204296	-0.693532	-0.635932	NaN	NaN	NaN	NaN	NaN	NaN	NaN	NaN	NaN	1.15184	0.565668	0.753653	NaN	NaN	NaN	NaN	NaN	NaN	22	22	33.9	85.104	0	139.9	577090000	128180000	286840000	162070000	Q1KMD3;H3BQZ7	Q1KMD3;H3BQZ7	Heterogeneous nuclear ribonucleoprotein U-like protein 2	HNRNPUL2;HNRNPUL2-BSCL2
NaN	NaN	NaN	-0.184173	-0.577544	-0.434284	NaN	NaN	NaN	NaN	NaN	NaN	NaN	NaN	NaN	0.772019	0.361099	NaN	NaN	0.723696	NaN	NaN	0.270921	NaN	6	6	15.8	47.707	0	23.182	225440000	57848000	82775000	84814000	Q9GZL7	Q9GZL7	Ribosome biogenesis protein WDR12	WDR12
NaN	NaN	NaN	NaN	-0.0594593	0.104753	NaN	NaN	NaN	NaN	NaN	NaN	NaN	NaN	NaN	-0.264193	-0.169491	0.14299	0.323746	0.85237	NaN	NaN	NaN	NaN	13	10	35	55.944	0	42.921	1553000000	264200000	589760000	699030000	Q12857	Q12857	Nuclear factor 1 A-type	NFIA
0.166888	NaN	0.174781	0.0666967	NaN	-0.312036	NaN	NaN	NaN	NaN	NaN	NaN	NaN	0.710101	NaN	NaN	0.122753	NaN	NaN	NaN	NaN	NaN	NaN	NaN	15	15	35.7	58.467	0	79.889	1438500000	336540000	574800000	527180000	Q9BVI4	Q9BVI4	Nucleolar complex protein 4 homolog	NOC4L
NaN	NaN	NaN	NaN	NaN	NaN	NaN	NaN	NaN	NaN	NaN	NaN	-0.347943	NaN	NaN	1.27703	NaN	NaN	NaN	NaN	NaN	NaN	NaN	NaN	24	24	37.8	87.133	0	249.83	12967000000	3622300000	4284700000	5060300000	Q14694	Q14694	Ubiquitin carboxyl-terminal hydrolase 10	USP10
-0.139414	0.401221	NaN	0.143879	0.61629	NaN	NaN	NaN	NaN	NaN	NaN	NaN	0.262886	0.477094	0.342577	-0.55374	0.0589892	0.00406682	-0.393484	NaN	NaN	-0.294603	NaN	NaN	39	32	63.7	78.806	0	323.31	58911000000	17453000000	18449000000	23010000000	Q06210	Q06210	Glutamine--fructose-6-phosphate aminotransferase [isomerizing] 1	GFPT1
NaN	NaN	NaN	0.300762	0.426812	0.198099	NaN	NaN	NaN	NaN	NaN	NaN	NaN	NaN	NaN	NaN	NaN	NaN	NaN	NaN	NaN	NaN	NaN	NaN	10	10	51.5	15.798	0	157.6	41351000000	11332000000	12645000000	17374000000	P61353	P61353	60S ribosomal protein L27	RPL27
NaN	NaN	NaN	NaN	NaN	NaN	NaN	NaN	NaN	NaN	NaN	NaN	NaN	NaN	NaN	0.225307	0.0865307	-0.0097827	-0.198074	NaN	NaN	0.81831	NaN	NaN	52	42	45.6	132.88	0	323.31	30805000000	5493400000	12511000000	12801000000	Q8TAQ2	Q8TAQ2	SWI/SNF complex subunit SMARCC2	SMARCC2
NaN	NaN	NaN	-0.272937	-0.602326	-0.843916	NaN	NaN	NaN	NaN	NaN	NaN	NaN	NaN	NaN	1.4523	0.456055	0.715756	NaN	NaN	NaN	NaN	NaN	NaN	18	15	56.3	57.221	0	323.31	19273000000	5517700000	6704400000	7050600000	P26599	P26599	Polypyrimidine tract-binding protein 1	PTBP1
NaN	NaN	NaN	NaN	NaN	NaN	NaN	NaN	NaN	NaN	NaN	NaN	NaN	0.654684	0.629246	NaN	0.576839	0.805132	-2.40528	NaN	NaN	0.642838	NaN	NaN	14	14	52.7	31.566	0	323.31	32043000000	8082000000	12483000000	11478000000	P45880	P45880	Voltage-dependent anion-selective channel protein 2	VDAC2
NaN	NaN	NaN	NaN	NaN	NaN	NaN	NaN	NaN	NaN	NaN	NaN	NaN	NaN	0.590813	NaN	NaN	0.310579	NaN	NaN	NaN	NaN	NaN	NaN	23	23	32.1	80.592	0	202.25	7547600000	1813400000	2577300000	3156900000	P49959	P49959	Double-strand break repair protein MRE11A	MRE11A
NaN	NaN	NaN	-0.113275	0.279648	NaN	0.826894	0.0342348	NaN	0.842978	-0.201079	NaN	NaN	-0.462458	NaN	NaN	-0.306068	NaN	NaN	NaN	NaN	NaN	NaN	NaN	21	21	68.6	33.296	0	323.31	215940000000	54946000000	78257000000	82737000000	Q99623	Q99623	Prohibitin-2	PHB2
NaN	NaN	NaN	NaN	NaN	NaN	NaN	NaN	NaN	NaN	NaN	NaN	NaN	NaN	NaN	0.742587	-0.141219	0.29909	NaN	NaN	NaN	NaN	NaN	NaN	8	8	12	81.537	0	33.106	503970000	92370000	225460000	186140000	P16070	P16070	CD44 antigen	CD44
NaN	NaN	NaN	-0.0735879	-0.0450818	-0.0272655	NaN	-0.221832	-0.058109	NaN	-0.267875	-0.262808	NaN	NaN	NaN	1.03634	0.221989	0.597496	NaN	NaN	NaN	NaN	NaN	NaN	25	25	50.6	47.697	0	323.31	246160000000	63592000000	83566000000	99001000000	P36578	P36578	60S ribosomal protein L4	RPL4
0.050558	NaN	0.220832	-0.265836	NaN	-0.490205	NaN	NaN	NaN	NaN	NaN	NaN	NaN	NaN	NaN	0.918608	0.460792	NaN	NaN	NaN	NaN	NaN	NaN	NaN	51	50	34.5	171.29	0	323.31	12440000000	3331300000	4448600000	4660500000	O60306;REV__Q5JR59;REV__Q9NZM3	O60306	Intron-binding protein aquarius	AQR
0.263282	NaN	0.28735	-0.132729	NaN	-0.524442	NaN	NaN	NaN	NaN	NaN	NaN	NaN	NaN	NaN	-0.235473	0.178267	1.05301	NaN	NaN	NaN	NaN	NaN	NaN	11	11	9.8	163.82	0	25.825	160780000	59930000	53295000	47551000	Q96T23	Q96T23	Remodeling and spacing factor 1	RSF1
NaN	NaN	NaN	NaN	NaN	NaN	NaN	NaN	NaN	NaN	NaN	NaN	NaN	0.700461	NaN	NaN	0.176444	NaN	NaN	NaN	NaN	NaN	NaN	NaN	5	5	8.6	78.576	0	19.882	376470000	124890000	156040000	95542000	Q6NZY4	Q6NZY4	Zinc finger CCHC domain-containing protein 8	ZCCHC8
0.371798	NaN	0.262688	-0.0965958	NaN	-0.533016	NaN	NaN	NaN	NaN	NaN	NaN	NaN	NaN	NaN	0.845463	0.0262316	NaN	NaN	NaN	NaN	NaN	NaN	NaN	14	14	23.3	70.193	0	47.022	825280000	191440000	302180000	331660000	Q9NYH9	Q9NYH9	U3 small nucleolar RNA-associated protein 6 homolog	UTP6
NaN	NaN	NaN	NaN	NaN	NaN	NaN	NaN	NaN	NaN	NaN	NaN	NaN	NaN	NaN	0.699038	-0.339172	0.511373	NaN	NaN	NaN	NaN	NaN	NaN	30	30	33.3	109.93	0	323.31	3912000000	795370000	1444800000	1671900000	Q15020	Q15020	Squamous cell carcinoma antigen recognized by T-cells 3	SART3
0.149329	NaN	0.206485	-0.390718	NaN	-0.87751	NaN	NaN	NaN	NaN	NaN	NaN	NaN	NaN	NaN	1.11773	0.653742	NaN	NaN	NaN	NaN	NaN	NaN	NaN	21	21	33.8	82.875	0	52.487	1488400000	353310000	478130000	656910000	Q6PJT7	Q6PJT7	Zinc finger CCCH domain-containing protein 14	ZC3H14
NaN	NaN	NaN	NaN	NaN	NaN	NaN	NaN	NaN	NaN	NaN	NaN	NaN	NaN	NaN	NaN	NaN	NaN	-0.602804	NaN	NaN	1.45358	NaN	NaN	6	6	27.2	21.85	0	15.89	193450000	40325000	89433000	63690000	Q9NV31	Q9NV31	U3 small nucleolar ribonucleoprotein protein IMP3	IMP3
NaN	0.0743294	NaN	NaN	0.0189051	NaN	NaN	NaN	NaN	NaN	NaN	NaN	NaN	NaN	NaN	-0.702402	-0.32429	0.015833	0.507101	1.25606	NaN	NaN	NaN	NaN	7	7	13.9	57.761	0	35.657	126110000	37848000	48410000	39848000	Q9BZI7	Q9BZI7	Regulator of nonsense transcripts 3B	UPF3B
NaN	NaN	NaN	NaN	NaN	NaN	NaN	NaN	NaN	NaN	NaN	NaN	-0.13568	NaN	NaN	0.975415	NaN	NaN	NaN	NaN	NaN	NaN	NaN	NaN	6	6	9.8	87.687	0.0009901	6.3565	117100000	29770000	50394000	36937000	O14639	O14639	Actin-binding LIM protein 1	ABLIM1
NaN	NaN	NaN	0.00370661	-0.565172	-0.378729	NaN	-0.984968	NaN	NaN	-0.45454	NaN	NaN	NaN	NaN	1.38694	0.770211	1.05128	NaN	NaN	NaN	NaN	NaN	NaN	27	27	52.5	66.049	0	323.31	10204000000	2371100000	4313600000	3519200000	O00567	O00567	Nucleolar protein 56	NOP56
NaN	NaN	NaN	NaN	NaN	NaN	NaN	NaN	NaN	NaN	NaN	NaN	NaN	0.571567	NaN	NaN	0.256638	NaN	NaN	NaN	NaN	NaN	NaN	NaN	4	4	7.6	66.193	0.0012069	5.7747	222940000	167920000	34953000	20064000	O75083	O75083	WD repeat-containing protein 1	WDR1
NaN	NaN	NaN	NaN	NaN	NaN	NaN	NaN	NaN	NaN	NaN	NaN	NaN	0.459885	NaN	NaN	0.367924	NaN	NaN	NaN	NaN	NaN	NaN	NaN	13	13	60.8	31.73	0	323.31	24973000000	5696100000	9802800000	9473600000	P27105	P27105	Erythrocyte band 7 integral membrane protein	STOM
NaN	NaN	NaN	NaN	NaN	NaN	NaN	NaN	NaN	NaN	NaN	NaN	NaN	NaN	NaN	NaN	0.801982	-0.00965843	NaN	NaN	NaN	0.0218596	NaN	0.00828791	18	16	69.8	31.121	0	323.31	20905000000	4747200000	6347700000	9809700000	P29692	P29692	Elongation factor 1-delta	EEF1D
NaN	NaN	NaN	-0.122443	-0.580149	-0.486162	-0.694822	NaN	NaN	-0.258692	NaN	NaN	NaN	NaN	NaN	1.47127	0.604074	0.886958	NaN	NaN	NaN	NaN	NaN	NaN	12	12	35.1	43.062	0	97.135	4434700000	1037700000	1678900000	1718200000	Q12905	Q12905	Interleukin enhancer-binding factor 2	ILF2
NaN	NaN	NaN	NaN	NaN	NaN	NaN	NaN	NaN	NaN	NaN	NaN	NaN	0.658147	NaN	NaN	0.154973	NaN	NaN	NaN	NaN	NaN	NaN	NaN	8	4	12.1	77.526	0.0064963	3.4856	17659000	3581000	5220100	8857500	P78362;Q9UPE1	P78362	SRSF protein kinase 2;SRSF protein kinase 2 N-terminal;SRSF protein kinase 2 C-terminal	SRPK2
NaN	NaN	NaN	NaN	NaN	NaN	NaN	NaN	NaN	NaN	NaN	NaN	0.378734	0.383304	-0.248496	0.0802539	0.144705	0.0671534	NaN	NaN	NaN	NaN	NaN	NaN	58	52	48.1	150.83	0	323.31	26477000000	7197300000	9282700000	9996900000	Q29RF7	Q29RF7	Sister chromatid cohesion protein PDS5 homolog A	PDS5A
NaN	NaN	NaN	NaN	NaN	NaN	NaN	NaN	NaN	NaN	NaN	NaN	NaN	NaN	NaN	NaN	0.437829	0.366692	NaN	NaN	NaN	NaN	NaN	NaN	5	5	8.4	80.31	0.0010127	6.8612	62463000	12619000	23554000	26289000	Q9UH99	Q9UH99	SUN domain-containing protein 2	SUN2
NaN	NaN	NaN	NaN	NaN	NaN	NaN	NaN	NaN	NaN	NaN	NaN	NaN	0.666828	NaN	NaN	0.12723	NaN	NaN	NaN	NaN	NaN	NaN	NaN	15	15	33.1	65.009	0	191.26	4972500000	1265500000	1769600000	1937400000	Q9H4L4;A0A087X0R7	Q9H4L4;A0A087X0R7	Sentrin-specific protease 3	SENP3;SENP3-EIF4A1
NaN	NaN	NaN	NaN	NaN	NaN	NaN	NaN	NaN	NaN	NaN	NaN	NaN	0.479121	NaN	NaN	0.313528	NaN	NaN	NaN	NaN	NaN	NaN	NaN	60	59	47.8	175.29	0	323.31	19830000000	3346800000	7360300000	9122800000	Q5SW79;Q96L14	Q5SW79	Centrosomal protein of 170 kDa	CEP170
NaN	NaN	NaN	-0.110669	-0.771327	-0.569966	NaN	NaN	NaN	NaN	NaN	NaN	NaN	NaN	NaN	1.12402	0.414332	0.7055	NaN	NaN	NaN	NaN	NaN	NaN	18	18	31.6	84.468	0	93.801	1526200000	377740000	651810000	496630000	Q5QJE6	Q5QJE6	Deoxynucleotidyltransferase terminal-interacting protein 2	DNTTIP2
NaN	NaN	NaN	NaN	-0.0327338	0.309671	NaN	NaN	NaN	NaN	NaN	NaN	-0.028538	-0.384831	NaN	-0.80072	-0.269253	NaN	NaN	NaN	NaN	1.01159	NaN	0.98394	12	12	29.7	42.205	0	29.777	859840000	216120000	325080000	318630000	Q96CM3	Q96CM3	RNA pseudouridylate synthase domain-containing protein 4	RPUSD4
NaN	0.374588	NaN	NaN	0.410054	NaN	NaN	NaN	NaN	NaN	NaN	NaN	NaN	NaN	NaN	NaN	NaN	NaN	NaN	NaN	NaN	NaN	NaN	NaN	4	4	11.9	59.122	0	20.996	396210000	80658000	133730000	181830000	Q9BPZ7	Q9BPZ7	Target of rapamycin complex 2 subunit MAPKAP1	MAPKAP1
NaN	NaN	NaN	NaN	NaN	NaN	NaN	NaN	NaN	NaN	NaN	NaN	NaN	NaN	0.409242	NaN	NaN	0.369178	NaN	NaN	NaN	NaN	NaN	NaN	13	13	18.2	108.91	0	48.808	798090000	225200000	310300000	262590000	Q9HC35	Q9HC35	Echinoderm microtubule-associated protein-like 4	EML4
NaN	NaN	NaN	NaN	NaN	NaN	NaN	NaN	NaN	NaN	NaN	NaN	NaN	0.40834	0.0132762	NaN	0.194854	0.144778	NaN	NaN	NaN	NaN	NaN	NaN	144	144	41	437.6	0	323.31	21232000000	5917400000	7791600000	7523400000	Q9Y4A5	Q9Y4A5	Transformation/transcription domain-associated protein	TRRAP
NaN	NaN	NaN	NaN	NaN	NaN	NaN	NaN	NaN	NaN	NaN	NaN	NaN	NaN	NaN	0.448043	0.310207	NaN	NaN	NaN	NaN	NaN	NaN	NaN	9	8	23.7	63.218	0	34.066	931890000	194790000	332090000	405010000	Q8TF68;Q5T0B9	Q8TF68	Zinc finger protein 384	ZNF384
NaN	NaN	NaN	0.0177538	-0.522378	-0.440942	NaN	NaN	NaN	NaN	NaN	NaN	NaN	NaN	NaN	0.934432	0.345643	0.421993	NaN	NaN	NaN	NaN	NaN	NaN	22	22	51.4	32.728	0	323.31	181170000000	47953000000	60166000000	73050000000	Q02878	Q02878	60S ribosomal protein L6	RPL6
NaN	NaN	-0.0629068	NaN	NaN	-0.223874	NaN	NaN	NaN	NaN	NaN	NaN	NaN	0.698259	NaN	NaN	0.322145	NaN	NaN	NaN	NaN	NaN	NaN	NaN	74	74	42	229.48	0	323.31	8090500000	1647500000	3076800000	3366200000	Q92576	Q92576	PHD finger protein 3	PHF3
NaN	NaN	NaN	0.0771381	0.108441	0.182734	NaN	NaN	NaN	NaN	NaN	NaN	-0.045775	-0.473001	0.0777725	-0.931461	-0.244494	-0.047676	NaN	NaN	NaN	0.53626	0.798175	0.686955	25	25	34.8	85.852	0	76.169	2508200000	602790000	913810000	991620000	O43719	O43719	HIV Tat-specific factor 1	HTATSF1
NaN	NaN	NaN	NaN	NaN	NaN	NaN	NaN	NaN	NaN	NaN	NaN	NaN	NaN	NaN	NaN	NaN	NaN	0.29452	NaN	NaN	0.428106	NaN	NaN	12	2	51.7	17.256	0.000999	6.5826	2361900000	614870000	718600000	1028400000	Q9UNX3	Q9UNX3	60S ribosomal protein L26-like 1	RPL26L1
-0.412269	NaN	0.255912	-0.74742	NaN	-0.144474	NaN	NaN	NaN	NaN	NaN	NaN	NaN	NaN	NaN	0.716847	0.330107	0.337102	0.36455	NaN	NaN	0.021289	NaN	NaN	26	26	40.7	82.431	0	261.39	9595100000	3057800000	3021600000	3515600000	Q92499	Q92499	ATP-dependent RNA helicase DDX1	DDX1
NaN	NaN	NaN	-0.0682334	0.426939	0.466699	NaN	NaN	NaN	NaN	NaN	NaN	NaN	NaN	NaN	-0.624107	-0.0409333	-0.167582	0.226756	NaN	NaN	0.501226	NaN	NaN	10	10	11.5	116.99	0	69.883	1022300000	231220000	398980000	392140000	Q13523	Q13523	Serine/threonine-protein kinase PRP4 homolog	PRPF4B
NaN	NaN	NaN	NaN	NaN	NaN	NaN	NaN	NaN	NaN	NaN	NaN	NaN	NaN	NaN	NaN	NaN	NaN	NaN	0.428864	NaN	NaN	0.289542	NaN	8	8	1.2	780.6	0.0018801	5.0071	124460000	31148000	44543000	48767000	Q5CZC0	Q5CZC0	Fibrous sheath-interacting protein 2	FSIP2
NaN	NaN	NaN	0.306729	-0.822022	0.0116412	NaN	NaN	NaN	NaN	NaN	NaN	NaN	NaN	NaN	-0.502053	-0.595388	-0.151455	0.742217	1.30139	0.41636	NaN	NaN	NaN	22	22	31.1	79.87	0	106.51	3780700000	1183600000	1192400000	1404800000	Q9NVU7	Q9NVU7	Protein SDA1 homolog	SDAD1
NaN	NaN	NaN	-0.493949	-1.03929	-0.988183	NaN	NaN	NaN	NaN	NaN	NaN	NaN	NaN	NaN	1.50765	0.794183	0.926259	NaN	NaN	NaN	NaN	NaN	NaN	11	11	31.5	39.594	0	73.228	1360100000	370270000	587120000	402720000	P51991	P51991	Heterogeneous nuclear ribonucleoprotein A3	HNRNPA3
NaN	NaN	NaN	-0.545456	-0.932643	-0.773915	NaN	NaN	NaN	NaN	NaN	NaN	NaN	NaN	NaN	1.42775	0.617926	0.91026	NaN	NaN	NaN	NaN	NaN	NaN	17	17	20.2	117.15	0	62.635	279470000	56693000	133120000	89654000	Q9NWH9	Q9NWH9	SAFB-like transcription modulator	SLTM
NaN	NaN	NaN	NaN	NaN	NaN	NaN	NaN	NaN	NaN	NaN	NaN	NaN	NaN	NaN	NaN	-0.687939	-0.162877	0.709127	NaN	NaN	0.843958	NaN	NaN	3	2	15.9	29.345	0	11.675	35621000	11530000	11912000	12178000	P20719	P20719	Homeobox protein Hox-A5	HOXA5
NaN	NaN	NaN	0.130749	0.222048	-0.0274265	NaN	NaN	-0.57805	NaN	NaN	-0.365214	NaN	NaN	NaN	0.175871	-0.263772	0.14567	0.304678	0.662205	0.288078	NaN	NaN	NaN	19	19	51.9	50.646	0	323.31	29208000000	8638400000	10109000000	10461000000	Q9H0S4	Q9H0S4	Probable ATP-dependent RNA helicase DDX47	DDX47
NaN	NaN	NaN	NaN	NaN	NaN	NaN	NaN	NaN	NaN	NaN	NaN	NaN	-0.507237	0.0121062	NaN	-0.378685	-0.104923	0.790143	NaN	NaN	0.881596	NaN	NaN	17	17	29.5	72.668	0	92.853	938310000	178740000	303610000	455960000	P49848	P49848	Transcription initiation factor TFIID subunit 6	TAF6
NaN	NaN	NaN	NaN	NaN	NaN	NaN	NaN	NaN	NaN	NaN	NaN	0.450423	NaN	NaN	0.241588	NaN	NaN	NaN	NaN	NaN	NaN	NaN	NaN	12	11	15.5	112.37	0	58.641	803670000	296810000	267190000	239680000	Q13472	Q13472	DNA topoisomerase 3-alpha	TOP3A
NaN	NaN	NaN	NaN	NaN	NaN	NaN	NaN	NaN	NaN	NaN	NaN	NaN	NaN	NaN	NaN	NaN	NaN	0.272374	NaN	NaN	0.415529	NaN	NaN	10	10	35.6	29.717	0	28.405	699960000	140870000	248850000	310230000	Q14847	Q14847	LIM and SH3 domain protein 1	LASP1
NaN	NaN	NaN	NaN	NaN	NaN	NaN	NaN	NaN	NaN	NaN	NaN	0.355097	0.206997	NaN	0.0858467	0.0362112	NaN	NaN	NaN	NaN	NaN	NaN	NaN	2	2	5.1	46.836	0.0042553	4.0426	27186000	6449900	11670000	9066000	P05455	P05455	Lupus La protein	SSB
NaN	NaN	NaN	NaN	NaN	NaN	0.118301	NaN	NaN	NaN	NaN	NaN	0.897366	NaN	0.749189	-0.841105	NaN	-0.245147	NaN	NaN	NaN	NaN	NaN	NaN	48	48	40.8	149.32	0	323.31	8926900000	2781800000	2990900000	3154200000	Q9NVI1	Q9NVI1	Fanconi anemia group I protein	FANCI
0.110628	NaN	0.114301	-0.452948	NaN	-0.847144	NaN	NaN	NaN	NaN	NaN	NaN	NaN	NaN	NaN	1.33104	0.42164	NaN	NaN	NaN	NaN	NaN	NaN	NaN	13	11	11.1	158.55	0	22.979	112540000	22961000	45545000	44036000	Q6PL18	Q6PL18	ATPase family AAA domain-containing protein 2	ATAD2
NaN	NaN	NaN	NaN	NaN	NaN	NaN	NaN	NaN	NaN	NaN	NaN	NaN	NaN	NaN	0.378875	0.297022	NaN	NaN	NaN	NaN	NaN	NaN	NaN	31	21	39	103.96	0	323.31	5117000000	1230800000	1642900000	2243300000	O94973	O94973	AP-2 complex subunit alpha-2	AP2A2
NaN	NaN	NaN	NaN	NaN	NaN	NaN	NaN	NaN	NaN	NaN	NaN	NaN	0.443576	NaN	NaN	0.227652	NaN	NaN	NaN	NaN	NaN	NaN	NaN	21	18	45.1	61.64	0	151.23	1750600000	414570000	571110000	764920000	Q96I24	Q96I24	Far upstream element-binding protein 3	FUBP3
NaN	NaN	NaN	NaN	NaN	NaN	NaN	NaN	NaN	NaN	NaN	NaN	NaN	NaN	NaN	NaN	NaN	NaN	NaN	NaN	NaN	0.1621	0.497916	NaN	7	7	46.4	15.173	0	21.555	1831100000	333390000	839400000	658360000	O15235	O15235	28S ribosomal protein S12, mitochondrial	MRPS12
NaN	NaN	0.204411	NaN	NaN	-0.617277	NaN	NaN	NaN	NaN	NaN	NaN	-0.41673	NaN	NaN	1.48699	NaN	NaN	NaN	NaN	NaN	NaN	NaN	NaN	3	3	7.2	52.337	0.00097253	5.9532	562900000	161140000	194820000	206930000	Q9UJW0	Q9UJW0	Dynactin subunit 4	DCTN4
NaN	NaN	NaN	NaN	NaN	NaN	NaN	NaN	NaN	NaN	NaN	NaN	NaN	NaN	NaN	NaN	NaN	NaN	NaN	0.232491	NaN	NaN	0.416602	NaN	4	4	18	23.026	0.0012037	5.7196	69337000	17818000	24656000	26864000	Q99470	Q99470	Stromal cell-derived factor 2	SDF2
NaN	NaN	NaN	NaN	NaN	NaN	NaN	NaN	NaN	NaN	NaN	NaN	-0.126057	0.495769	0.870999	-1.02147	0.43831	-0.0151355	NaN	NaN	NaN	NaN	NaN	NaN	9	8	19.6	68.117	0	120.27	1941400000	439120000	704730000	797550000	Q8IXI1	Q8IXI1	Mitochondrial Rho GTPase 2	RHOT2
NaN	NaN	NaN	-0.18828	-0.27549	-0.0920581	-0.921281	-0.887747	-0.731073	-0.23543	-0.326163	-0.493851	NaN	NaN	NaN	-0.0608463	-0.318055	0.010942	0.519954	1.1303	0.440346	1.13579	0.749817	1.18359	42	42	59.8	73.964	0	323.31	59343000000	14720000000	21262000000	23360000000	Q9BZE4	Q9BZE4	Nucleolar GTP-binding protein 1	GTPBP4
NaN	NaN	NaN	NaN	NaN	NaN	NaN	NaN	NaN	NaN	NaN	NaN	NaN	0.561208	NaN	NaN	0.0780253	NaN	NaN	NaN	NaN	NaN	NaN	NaN	21	21	56.6	35.936	0	323.31	9215600000	2956100000	2572800000	3686700000	P08758	P08758	Annexin A5	ANXA5
NaN	NaN	NaN	NaN	NaN	NaN	NaN	NaN	NaN	NaN	NaN	NaN	NaN	NaN	NaN	NaN	0.550192	0.0851815	NaN	NaN	NaN	NaN	NaN	NaN	18	17	26.8	83.393	0	42.535	2673500000	567980000	1203600000	901900000	Q32P28	Q32P28	Prolyl 3-hydroxylase 1	LEPRE1
NaN	NaN	NaN	NaN	NaN	NaN	NaN	NaN	NaN	NaN	NaN	NaN	0.0720412	NaN	NaN	0.562475	NaN	NaN	NaN	NaN	NaN	NaN	NaN	NaN	47	37	43.4	122.87	0	323.31	9381200000	1568600000	4024600000	3788000000	Q92922;Q9UL12	Q92922	SWI/SNF complex subunit SMARCC1	SMARCC1
NaN	NaN	NaN	NaN	NaN	NaN	NaN	NaN	NaN	NaN	NaN	NaN	NaN	NaN	NaN	0.549871	0.0816181	NaN	NaN	NaN	NaN	NaN	NaN	NaN	7	7	2.6	521.95	0.0050705	3.7623	484030000	107000000	136760000	240270000	P98164	P98164	Low-density lipoprotein receptor-related protein 2	LRP2
NaN	NaN	-0.0659511	NaN	NaN	-0.226089	NaN	NaN	NaN	NaN	NaN	NaN	NaN	NaN	NaN	0.303334	0.127825	0.488861	NaN	NaN	NaN	NaN	NaN	NaN	20	20	40	51.588	0	267.89	1901500000	369900000	749580000	782010000	Q1ED39	Q1ED39	Lysine-rich nucleolar protein 1	KNOP1
NaN	NaN	NaN	-0.197756	-0.840762	-0.400403	NaN	NaN	NaN	NaN	NaN	NaN	NaN	NaN	NaN	1.14553	0.451302	0.467509	NaN	NaN	NaN	NaN	NaN	NaN	36	36	33.3	119.91	0	266.44	2922200000	784560000	1426600000	711060000	Q9Y5B9	Q9Y5B9	FACT complex subunit SPT16	SUPT16H
NaN	NaN	NaN	NaN	NaN	NaN	NaN	NaN	NaN	NaN	NaN	NaN	NaN	0.54775	NaN	NaN	0.0771	NaN	NaN	NaN	NaN	NaN	NaN	NaN	26	26	27.2	129.53	0	218.32	3161900000	654250000	1289900000	1217800000	Q8N1G0	Q8N1G0	Zinc finger protein 687	ZNF687
NaN	NaN	NaN	NaN	NaN	NaN	NaN	NaN	NaN	NaN	NaN	NaN	NaN	NaN	NaN	-0.0090242	0.110445	0.522843	NaN	NaN	NaN	NaN	NaN	NaN	21	20	41.9	68.062	0	141.27	3842100000	956660000	1315800000	1569600000	Q86YP4	Q86YP4	Transcriptional repressor p66-alpha	GATAD2A
NaN	NaN	NaN	NaN	NaN	NaN	NaN	NaN	NaN	NaN	NaN	NaN	NaN	NaN	NaN	0.383715	0.238176	NaN	NaN	NaN	NaN	NaN	NaN	NaN	28	25	8.7	404.41	0	52.654	630740000	180760000	200450000	249530000	Q15911	Q15911	Zinc finger homeobox protein 3	ZFHX3
NaN	NaN	NaN	0.212288	NaN	0.409504	NaN	NaN	NaN	NaN	NaN	NaN	NaN	NaN	NaN	NaN	NaN	NaN	NaN	NaN	NaN	NaN	NaN	NaN	13	13	37.7	29.842	0	36.714	5684000000	1508700000	2030700000	2144600000	P82914	P82914	28S ribosomal protein S15, mitochondrial	MRPS15
NaN	NaN	NaN	NaN	NaN	NaN	NaN	NaN	NaN	NaN	NaN	NaN	NaN	0.301741	NaN	NaN	0.319452	NaN	NaN	NaN	NaN	NaN	NaN	NaN	13	13	44.8	31.35	0	45.93	851560000	203150000	271720000	376690000	P47756	P47756	F-actin-capping protein subunit beta	CAPZB
NaN	NaN	NaN	-0.230725	-0.938956	-0.975121	NaN	NaN	NaN	NaN	NaN	NaN	NaN	NaN	NaN	1.52726	0.41726	0.819049	NaN	NaN	NaN	NaN	NaN	NaN	10	9	24.8	38.434	0	26.667	3329900000	915780000	1200900000	1213200000	Q14103	Q14103	Heterogeneous nuclear ribonucleoprotein D0	HNRNPD
NaN	NaN	NaN	NaN	NaN	NaN	NaN	NaN	NaN	NaN	NaN	NaN	0.0242698	NaN	-0.109578	-0.12078	NaN	-0.0251473	0.395247	0.454054	NaN	NaN	NaN	NaN	25	25	60.8	49.901	0	323.31	37763000000	10246000000	13742000000	13775000000	Q9Y305	Q9Y305	Acyl-coenzyme A thioesterase 9, mitochondrial	ACOT9
NaN	NaN	NaN	NaN	NaN	NaN	NaN	NaN	NaN	NaN	NaN	NaN	NaN	NaN	NaN	-0.184089	NaN	0.795352	NaN	NaN	NaN	NaN	NaN	NaN	7	7	17.1	56.051	0	14.598	140840000	29122000	53802000	57914000	Q6SPF0	Q6SPF0	Atherin	SAMD1
NaN	NaN	NaN	NaN	NaN	NaN	0.240235	1.23582	-0.405642	-0.427048	0.799299	-0.833368	NaN	NaN	NaN	NaN	NaN	NaN	NaN	NaN	NaN	NaN	NaN	NaN	6	2	13.2	49.908	0	37.54	1977600000	933720000	478630000	565280000	A6NHL2	A6NHL2	Tubulin alpha chain-like 3	TUBAL3
NaN	0.119863	0.297115	NaN	-0.0876701	0.308778	NaN	NaN	NaN	NaN	NaN	NaN	NaN	NaN	NaN	NaN	-0.0704761	0.0387209	NaN	NaN	NaN	NaN	NaN	NaN	72	72	32.3	299.61	0	323.31	9424300000	2885100000	3211400000	3327700000	Q9UQ35	Q9UQ35	Serine/arginine repetitive matrix protein 2	SRRM2
NaN	NaN	NaN	NaN	NaN	NaN	NaN	NaN	NaN	NaN	NaN	NaN	NaN	-0.222628	NaN	NaN	0.812893	NaN	NaN	NaN	NaN	NaN	NaN	NaN	6	6	22.7	29.617	0	13.753	127250000	28601000	42667000	55986000	Q9UHF1	Q9UHF1	Epidermal growth factor-like protein 7	EGFL7
NaN	NaN	0.121487	NaN	NaN	0.188792	NaN	NaN	NaN	NaN	NaN	NaN	NaN	NaN	NaN	0.403776	-0.33137	0.20576	NaN	NaN	NaN	NaN	NaN	NaN	46	30	45.9	103.98	0	300.4	9734600000	2962000000	3092200000	3680400000	Q13620	Q13620	Cullin-4B	CUL4B
NaN	NaN	NaN	0.193973	0.0471453	-0.0496717	NaN	NaN	NaN	NaN	NaN	NaN	NaN	NaN	NaN	NaN	NaN	NaN	0.0614482	0.248712	0.0846491	NaN	NaN	NaN	9	4	71.5	14.839	0	282.08	48938000000	13403000000	16079000000	19455000000	P62244	P62244	40S ribosomal protein S15a	RPS15A
NaN	NaN	NaN	NaN	NaN	NaN	NaN	NaN	NaN	NaN	NaN	NaN	NaN	0.737737	NaN	NaN	-0.152027	NaN	NaN	NaN	NaN	NaN	NaN	NaN	3	3	8.4	46.712	0.0010376	7.7589	170250000	46634000	56624000	66995000	Q9H974	Q9H974	Queuine tRNA-ribosyltransferase subunit QTRTD1	QTRTD1
NaN	NaN	NaN	NaN	NaN	NaN	NaN	NaN	NaN	NaN	NaN	NaN	NaN	NaN	0.561601	NaN	NaN	0.0149783	NaN	NaN	NaN	NaN	NaN	NaN	17	17	36.3	50.317	0	242.5	7292800000	2025400000	2541600000	2725900000	Q9P2R7	Q9P2R7	Succinyl-CoA ligase [ADP-forming] subunit beta, mitochondrial	SUCLA2
0.37874	NaN	-0.156922	0.109624	NaN	-0.389344	NaN	NaN	NaN	NaN	NaN	NaN	NaN	0.571694	NaN	NaN	0.0573219	NaN	NaN	NaN	NaN	NaN	NaN	NaN	28	22	63.7	55.102	0	323.31	35823000000	9113900000	12743000000	13966000000	Q13547	Q13547	Histone deacetylase 1	HDAC1
NaN	NaN	NaN	NaN	NaN	NaN	NaN	NaN	NaN	NaN	NaN	NaN	NaN	0.436917	NaN	NaN	0.132485	NaN	NaN	NaN	NaN	NaN	NaN	NaN	14	14	20.9	91.954	0	31.454	701950000	173480000	294760000	233700000	Q96ST2	Q96ST2	Protein IWS1 homolog	IWS1
NaN	NaN	NaN	NaN	NaN	NaN	NaN	NaN	NaN	NaN	NaN	NaN	NaN	-0.15055	0.346481	NaN	-0.502442	0.63533	NaN	0.287306	NaN	NaN	-0.0473322	NaN	21	21	31.9	100.68	0	87.1	5598000000	1364400000	1830500000	2403100000	Q8WUA4	Q8WUA4	General transcription factor 3C polypeptide 2	GTF3C2
-0.341604	0.263781	-0.420768	0.296653	0.189374	0.507825	NaN	0.0381581	-0.878381	NaN	-0.059301	-0.619377	-0.159464	-0.338993	-0.0182923	-0.572706	-0.335608	0.0875064	NaN	NaN	NaN	0.722431	0.780816	1.42171	9	9	27	49.666	0	152.33	2166100000	1032600000	608730000	524740000	Q8IYU8	Q8IYU8	Calcium uptake protein 2, mitochondrial	MICU2
NaN	NaN	NaN	NaN	NaN	NaN	NaN	NaN	NaN	NaN	NaN	NaN	NaN	0.676106	NaN	NaN	-0.113137	NaN	NaN	NaN	NaN	NaN	NaN	NaN	15	15	17.5	105.99	0	25.243	366700000	141190000	126240000	99264000	O14939	O14939	Phospholipase D2	PLD2
0.433473	NaN	NaN	0.127051	NaN	NaN	NaN	NaN	NaN	NaN	NaN	NaN	NaN	NaN	NaN	NaN	NaN	NaN	NaN	NaN	NaN	NaN	NaN	NaN	15	7	40.5	49.263	0	274.35	4557100000	1552300000	1595800000	1409000000	P55795	P55795	Heterogeneous nuclear ribonucleoprotein H2	HNRNPH2
-0.195871	0.324948	NaN	0.551316	0.473244	NaN	NaN	NaN	-0.354699	NaN	NaN	-0.0925993	NaN	NaN	NaN	NaN	-1.17521	-0.29882	0.468895	0.487061	0.32861	NaN	NaN	NaN	15	15	53.3	38.938	0	34.845	533810000	144950000	179850000	209010000	O75319	O75319	RNA/RNP complex-1-interacting phosphatase	DUSP11
NaN	NaN	NaN	NaN	NaN	NaN	NaN	0.4599	NaN	NaN	0.055375	NaN	NaN	NaN	NaN	NaN	NaN	NaN	NaN	NaN	NaN	NaN	NaN	NaN	11	11	43.4	31.512	0	57.418	3449900000	1014500000	1204300000	1231200000	P54709	P54709	Sodium/potassium-transporting ATPase subunit beta-3	ATP1B3
NaN	NaN	NaN	NaN	NaN	NaN	NaN	NaN	NaN	NaN	NaN	NaN	NaN	NaN	NaN	0.360417	-0.00206271	0.151793	NaN	NaN	NaN	NaN	NaN	NaN	12	12	41.3	44.969	0	92.274	2926000000	842260000	950630000	1133200000	P18754	P18754	Regulator of chromosome condensation	RCC1
NaN	NaN	NaN	0.10426	0.249619	0.221605	-0.525241	-0.41596	-0.340741	-0.36614	-0.313278	-0.405891	NaN	NaN	NaN	-1.01807	-0.461816	-0.193739	0.436146	0.843761	0.212233	0.712076	0.770557	1.00055	23	23	58.4	39.542	0	192.61	5733200000	1604400000	2100300000	2028500000	Q8WVM0	Q8WVM0	Dimethyladenosine transferase 1, mitochondrial	TFB1M
NaN	NaN	NaN	NaN	NaN	NaN	NaN	NaN	NaN	NaN	NaN	NaN	NaN	NaN	0.389735	NaN	NaN	-0.288759	0.372474	NaN	NaN	0.0329323	NaN	NaN	35	35	57.1	70.311	0	323.31	31450000000	10416000000	9725800000	11308000000	O14975	O14975	Very long-chain acyl-CoA synthetase	SLC27A2
NaN	NaN	NaN	NaN	NaN	NaN	NaN	NaN	NaN	NaN	NaN	NaN	0.779303	NaN	NaN	-0.275272	NaN	NaN	NaN	NaN	NaN	NaN	NaN	NaN	25	8	25.9	125.06	0	323.31	5052700000	1443100000	1795800000	1813800000	A8CG34;A6NF01;Q6PJE2	A8CG34	Nuclear envelope pore membrane protein POM 121C	POM121C
NaN	NaN	NaN	NaN	NaN	NaN	NaN	NaN	NaN	NaN	NaN	NaN	NaN	NaN	NaN	0.532017	-0.0299259	NaN	NaN	NaN	NaN	NaN	NaN	NaN	17	17	49.7	40.556	0	165.3	5063200000	1413200000	1695400000	1954700000	P40938	P40938	Replication factor C subunit 3	RFC3
NaN	NaN	NaN	NaN	NaN	NaN	NaN	NaN	NaN	NaN	NaN	NaN	NaN	0.253845	NaN	NaN	0.240015	NaN	NaN	NaN	NaN	NaN	NaN	NaN	78	78	43.2	225.49	0	323.31	10779000000	2886300000	3472500000	4420500000	Q14008	Q14008	Cytoskeleton-associated protein 5	CKAP5
NaN	NaN	NaN	-0.165491	-0.779639	-0.46786	NaN	NaN	NaN	NaN	NaN	NaN	NaN	NaN	NaN	0.998142	0.264065	0.638664	NaN	NaN	NaN	NaN	NaN	NaN	29	29	35.1	89.834	0	167.94	9404700000	2595200000	3446400000	3363100000	Q96GQ7	Q96GQ7	Probable ATP-dependent RNA helicase DDX27	DDX27
NaN	NaN	-0.0888803	NaN	NaN	0.0825685	NaN	NaN	NaN	NaN	NaN	NaN	NaN	NaN	NaN	0.346745	-0.0507888	0.197389	NaN	NaN	NaN	NaN	NaN	NaN	14	14	22.8	79.322	0	224.37	6682800000	1595300000	2526500000	2561000000	Q5SY16	Q5SY16	Polynucleotide 5-hydroxyl-kinase NOL9	NOL9
NaN	NaN	NaN	NaN	NaN	NaN	NaN	NaN	NaN	NaN	NaN	NaN	NaN	0.098927	0.169203	NaN	-0.0699067	0.287205	NaN	NaN	NaN	NaN	NaN	NaN	141	140	45.2	376.01	0	323.31	7700300000	2859100000	2170000000	2671200000	Q14789;REV__Q8N884	Q14789	Golgin subfamily B member 1	GOLGB1
NaN	NaN	NaN	-0.0499991	-0.828869	-0.887885	NaN	NaN	NaN	NaN	NaN	NaN	NaN	NaN	NaN	1.06766	0.437188	0.746315	NaN	NaN	NaN	NaN	NaN	NaN	20	20	33.4	71.689	0	59.535	5267500000	1530300000	1798600000	1938600000	O60216;Q9H4I0	O60216	Double-strand-break repair protein rad21 homolog	RAD21
-0.34688	NaN	0.0270903	-0.326691	NaN	-0.498939	NaN	NaN	NaN	NaN	NaN	NaN	NaN	NaN	NaN	0.816429	0.321624	0.484192	NaN	NaN	NaN	NaN	NaN	NaN	26	26	31.6	105.43	0	289.74	1481800000	241640000	672170000	567980000	Q9NQS7	Q9NQS7	Inner centromere protein	INCENP
NaN	NaN	NaN	-0.06219	-0.330046	-0.32885	NaN	NaN	NaN	NaN	NaN	NaN	NaN	NaN	NaN	0.702543	0.0276158	0.46742	NaN	NaN	NaN	NaN	NaN	NaN	27	27	37.9	92.25	0	109.19	3138400000	699920000	1288300000	1150200000	Q99459	Q99459	Cell division cycle 5-like protein	CDC5L
NaN	NaN	-0.103552	NaN	NaN	-0.367478	NaN	NaN	NaN	NaN	NaN	NaN	NaN	0.24307	NaN	NaN	0.692322	NaN	NaN	NaN	NaN	NaN	NaN	NaN	27	27	43.9	82.562	0	323.31	14795000000	4697700000	4841800000	5255700000	Q15003	Q15003	Condensin complex subunit 2	NCAPH
NaN	NaN	NaN	NaN	NaN	NaN	NaN	NaN	NaN	NaN	NaN	NaN	NaN	NaN	NaN	0.214874	0.244509	NaN	NaN	NaN	NaN	NaN	NaN	NaN	38	38	38.4	114.33	0	323.31	20100000000	5351700000	6949900000	7798100000	Q9BPX3	Q9BPX3	Condensin complex subunit 3	NCAPG
NaN	NaN	NaN	NaN	NaN	NaN	NaN	NaN	NaN	NaN	NaN	NaN	NaN	NaN	NaN	NaN	0.178171	0.279193	NaN	NaN	NaN	NaN	NaN	NaN	18	17	40.1	65.26	0	323.31	4589200000	1303900000	1524900000	1760400000	Q8WXI9	Q8WXI9	Transcriptional repressor p66-beta	GATAD2B
NaN	NaN	NaN	-0.154295	-0.820028	-0.573899	NaN	NaN	NaN	NaN	NaN	NaN	NaN	NaN	NaN	1.13059	0.395156	0.465544	NaN	NaN	NaN	NaN	NaN	NaN	21	21	36.2	81.074	0	267.49	3442400000	814400000	1333800000	1294200000	Q08945	Q08945	FACT complex subunit SSRP1	SSRP1
NaN	NaN	NaN	0.0467033	0.31883	0.359012	0.32111	0.388706	0.381057	0.0161899	0.0852906	-0.0693798	-0.167563	-0.579373	-0.101831	-1.05687	-0.278698	-0.412374	-0.0230787	0.179656	-0.00721598	0.165186	0.46567	0.409452	16	16	36	40.513	0	140.03	3841800000	1170900000	1295600000	1375300000	Q9UBS4	Q9UBS4	DnaJ homolog subfamily B member 11	DNAJB11
NaN	NaN	NaN	NaN	NaN	NaN	NaN	NaN	NaN	NaN	NaN	NaN	NaN	NaN	-0.0792097	NaN	NaN	0.517938	NaN	NaN	NaN	NaN	NaN	NaN	26	26	39.5	114.53	0	323.31	21664000000	4385900000	7831100000	9447000000	Q14157	Q14157	Ubiquitin-associated protein 2-like	UBAP2L
NaN	NaN	NaN	NaN	NaN	NaN	NaN	NaN	NaN	NaN	NaN	NaN	NaN	0.217477	NaN	NaN	0.220314	NaN	NaN	NaN	NaN	NaN	NaN	NaN	26	26	37.9	84.685	0	217.93	14982000000	4730700000	4789100000	5461800000	O00469	O00469	Procollagen-lysine,2-oxoglutarate 5-dioxygenase 2	PLOD2
NaN	NaN	NaN	NaN	NaN	NaN	NaN	NaN	NaN	NaN	NaN	NaN	-0.113004	NaN	NaN	0.544673	NaN	NaN	NaN	NaN	NaN	NaN	NaN	NaN	25	25	59.2	58.449	0	323.31	26804000000	6961700000	9581700000	10261000000	O43172	O43172	U4/U6 small nuclear ribonucleoprotein Prp4	PRPF4
NaN	NaN	NaN	NaN	NaN	NaN	NaN	NaN	NaN	NaN	NaN	NaN	NaN	NaN	NaN	0.336615	0.0939702	NaN	NaN	NaN	NaN	NaN	NaN	NaN	29	29	50.1	88.975	0	323.31	8230700000	1765800000	2995400000	3469500000	Q9UQR1	Q9UQR1	Zinc finger protein 148	ZNF148
NaN	NaN	NaN	NaN	NaN	NaN	NaN	NaN	NaN	NaN	NaN	NaN	NaN	NaN	NaN	NaN	NaN	NaN	-0.182806	-0.123855	-0.0591674	-0.167744	0.618554	0.342861	4	4	29	18.86	0.00027122	9.5701	64119000	23638000	18848000	21633000	Q8WVK2	Q8WVK2	U4/U6.U5 small nuclear ribonucleoprotein 27 kDa protein	SNRNP27
NaN	NaN	NaN	NaN	NaN	NaN	0.900596	NaN	1.12656	0.13029	NaN	0.035773	NaN	NaN	NaN	-0.899698	-0.14074	-0.725289	NaN	NaN	NaN	NaN	NaN	NaN	33	31	67.3	66.69	0	323.31	63290000000	18324000000	19704000000	25261000000	P17812	P17812	CTP synthase 1	CTPS1
NaN	NaN	NaN	NaN	NaN	NaN	NaN	NaN	NaN	NaN	NaN	NaN	0.361173	0.0850638	0.182265	-0.0997102	-0.0719579	-0.0304314	NaN	NaN	NaN	NaN	NaN	NaN	76	75	51	153.89	0	323.31	33201000000	9168300000	11362000000	12671000000	Q92878	Q92878	DNA repair protein RAD50	RAD50
NaN	NaN	NaN	NaN	NaN	NaN	NaN	NaN	NaN	NaN	NaN	NaN	NaN	0.323189	NaN	NaN	0.0834624	NaN	NaN	NaN	NaN	NaN	NaN	NaN	15	15	65.3	29.702	0	323.31	23716000000	5859100000	8680500000	9176500000	Q9Y5M8	Q9Y5M8	Signal recognition particle receptor subunit beta	SRPRB
NaN	NaN	NaN	NaN	NaN	NaN	0.787696	NaN	0.519536	0.452883	NaN	0.379033	NaN	NaN	NaN	-0.937733	NaN	-0.802762	NaN	NaN	NaN	NaN	NaN	NaN	46	46	42.3	150.25	0	323.31	16707000000	4190100000	5662100000	6855300000	O95163	O95163	Elongator complex protein 1	IKBKAP
NaN	NaN	NaN	NaN	NaN	NaN	NaN	NaN	NaN	NaN	NaN	NaN	-0.218042	NaN	NaN	0.615987	NaN	NaN	NaN	NaN	NaN	NaN	NaN	NaN	26	26	28	126.47	0	275.33	11367000000	2556800000	3314200000	5496300000	Q14671;Q8TB72	Q14671	Pumilio homolog 1	PUM1
NaN	NaN	NaN	NaN	NaN	NaN	NaN	NaN	NaN	NaN	NaN	NaN	NaN	NaN	0.477463	NaN	NaN	-0.0855436	NaN	NaN	NaN	NaN	NaN	NaN	17	17	39.7	54.122	0	195.13	3230500000	925140000	1156900000	1148600000	O00330	O00330	Pyruvate dehydrogenase protein X component, mitochondrial	PDHX
NaN	NaN	NaN	NaN	NaN	NaN	NaN	NaN	NaN	NaN	NaN	NaN	NaN	NaN	NaN	NaN	NaN	NaN	0.29187	NaN	NaN	0.099297	NaN	NaN	16	15	62.2	35.978	0	258.87	12818000000	3331800000	4714300000	4771600000	Q9BWM7	Q9BWM7	Sideroflexin-3	SFXN3
NaN	NaN	NaN	NaN	NaN	NaN	NaN	NaN	NaN	NaN	NaN	NaN	NaN	-0.0495946	NaN	NaN	0.43959	NaN	NaN	NaN	NaN	NaN	NaN	NaN	31	31	48.5	89.63	0	323.31	13108000000	3933700000	4133500000	5040800000	Q96KG9	Q96KG9	N-terminal kinase-like protein	SCYL1
NaN	NaN	NaN	NaN	NaN	NaN	NaN	NaN	NaN	NaN	NaN	NaN	-0.423189	NaN	NaN	0.798374	NaN	NaN	NaN	NaN	NaN	NaN	NaN	NaN	4	4	4.6	113.86	0.0011902	5.4345	22670000	7446500	10368000	4855900	Q6P4F7;Q3KRB8	Q6P4F7	Rho GTPase-activating protein 11A	ARHGAP11A
NaN	NaN	0.615925	NaN	NaN	-0.245268	NaN	NaN	NaN	NaN	NaN	NaN	NaN	NaN	NaN	NaN	NaN	NaN	NaN	NaN	NaN	NaN	NaN	NaN	5	5	19.8	31.3	0	13.62	68010000	17673000	22675000	27662000	O75494;Q8WXF0	O75494	Serine/arginine-rich splicing factor 10	SRSF10
NaN	NaN	NaN	NaN	NaN	NaN	NaN	NaN	NaN	NaN	NaN	NaN	0.249098	0.0607259	0.315801	-0.285512	0.0169331	0.0135118	NaN	NaN	NaN	NaN	NaN	NaN	9	9	8.8	124.18	0	12.296	591490000	176640000	193700000	221140000	Q13393	Q13393	Phospholipase D1	PLD1
-0.426694	NaN	-0.28472	-0.284605	NaN	-0.0729089	NaN	NaN	NaN	NaN	NaN	NaN	NaN	NaN	NaN	NaN	NaN	NaN	NaN	1.01383	NaN	NaN	0.424858	NaN	5	4	5.4	115.84	0.0065005	3.5011	1363300000	350130000	518400000	494750000	Q9UDT6	Q9UDT6	CAP-Gly domain-containing linker protein 2	CLIP2
NaN	NaN	NaN	NaN	NaN	NaN	NaN	NaN	NaN	NaN	NaN	NaN	NaN	NaN	NaN	NaN	-0.135249	0.502602	NaN	NaN	NaN	NaN	NaN	NaN	8	8	18.5	70.642	0	22.507	631340000	185640000	229550000	216160000	O95251	O95251	Histone acetyltransferase KAT7	KAT7
NaN	NaN	NaN	NaN	NaN	NaN	NaN	NaN	NaN	NaN	NaN	NaN	NaN	NaN	0.509157	NaN	NaN	-0.1423	NaN	NaN	NaN	NaN	NaN	NaN	35	35	51.1	84.6	0	269.03	7900000000	1918500000	2792900000	3188600000	P40692	P40692	DNA mismatch repair protein Mlh1	MLH1
NaN	NaN	NaN	NaN	NaN	NaN	NaN	NaN	NaN	NaN	NaN	NaN	NaN	NaN	NaN	NaN	NaN	NaN	0.161776	NaN	NaN	0.203094	NaN	NaN	10	10	40.2	28.449	0	57.097	6830300000	1619300000	2467900000	2743100000	Q9NX20	Q9NX20	39S ribosomal protein L16, mitochondrial	MRPL16
NaN	NaN	NaN	0.0227376	-0.155463	-0.0357005	NaN	-0.407709	NaN	NaN	-0.143656	NaN	NaN	NaN	NaN	-0.278677	-0.325377	-0.103994	0.498046	0.971466	0.318033	NaN	NaN	NaN	7	7	21.4	29.426	0	12.793	498490000	153840000	178130000	166520000	Q9UMY1	Q9UMY1	Nucleolar protein 7	NOL7
NaN	NaN	NaN	0.0948251	0.260365	NaN	NaN	NaN	NaN	NaN	NaN	NaN	NaN	NaN	NaN	NaN	NaN	NaN	NaN	NaN	NaN	NaN	NaN	NaN	15	15	48.1	38.914	0	274.09	11276000000	3058000000	3759600000	4458500000	P48729;Q8N752	P48729;Q8N752	Casein kinase I isoform alpha;Casein kinase I isoform alpha-like	CSNK1A1;CSNK1A1L
NaN	NaN	NaN	-0.214431	-1.03855	-0.916854	-0.339946	NaN	NaN	-0.0283399	NaN	NaN	NaN	NaN	NaN	1.47753	0.680524	0.726686	NaN	NaN	NaN	NaN	NaN	NaN	3	3	8.7	36.224	0	12.419	192260000	47386000	93674000	51196000	Q99729	Q99729	Heterogeneous nuclear ribonucleoprotein A/B	HNRNPAB
NaN	0.345472	NaN	NaN	-0.00153951	NaN	NaN	NaN	NaN	NaN	NaN	NaN	NaN	NaN	NaN	NaN	NaN	NaN	NaN	NaN	NaN	NaN	NaN	NaN	4	4	13.6	38.708	0.00027816	10.634	91651000	21391000	50865000	19395000	Q5HYJ3	Q5HYJ3	Protein FAM76B	FAM76B
NaN	NaN	NaN	NaN	NaN	NaN	NaN	NaN	NaN	NaN	NaN	NaN	NaN	NaN	-0.728414	NaN	NaN	1.07027	NaN	NaN	NaN	NaN	NaN	NaN	44	44	27.4	219.98	0	245.16	3098700000	474020000	1311900000	1312800000	P49750	P49750	YLP motif-containing protein 1	YLPM1
NaN	NaN	NaN	-0.142116	-0.461761	-0.33091	NaN	NaN	NaN	NaN	NaN	NaN	NaN	NaN	NaN	0.320892	0.45803	0.491496	NaN	NaN	NaN	NaN	NaN	NaN	5	4	31.1	19.329	0.00027693	10.459	1335700000	355870000	549930000	429910000	P84103	P84103	Serine/arginine-rich splicing factor 3	SRSF3
NaN	NaN	NaN	NaN	NaN	NaN	NaN	NaN	NaN	NaN	NaN	NaN	-0.120967	NaN	NaN	0.456592	NaN	NaN	NaN	NaN	NaN	NaN	NaN	NaN	39	39	33.5	145.17	0	323.31	7584300000	1882700000	2773700000	2927900000	Q96ST3	Q96ST3	Paired amphipathic helix protein Sin3a	SIN3A
NaN	NaN	NaN	-0.273531	-0.841436	-0.696268	NaN	NaN	NaN	NaN	NaN	NaN	NaN	NaN	NaN	1.03341	0.450984	0.661782	NaN	NaN	NaN	NaN	NaN	NaN	13	12	40.9	39.617	0	95.32	1557200000	453870000	577790000	525550000	O75367	O75367	Core histone macro-H2A.1	H2AFY
NaN	NaN	NaN	NaN	NaN	NaN	NaN	NaN	NaN	NaN	NaN	NaN	NaN	NaN	NaN	0.0912756	0.146764	0.482515	NaN	NaN	-0.236081	NaN	NaN	-0.156682	28	28	25.1	133.01	0	90.421	4331600000	1075100000	1542700000	1713900000	O94979	O94979	Protein transport protein Sec31A	SEC31A
NaN	NaN	NaN	NaN	NaN	NaN	NaN	NaN	NaN	NaN	NaN	NaN	NaN	NaN	NaN	NaN	NaN	NaN	0.303363	NaN	NaN	0.0207874	NaN	NaN	2	2	17.5	11.078	0.0046781	3.9353	425540000	101250000	117690000	206600000	P61927	P61927	60S ribosomal protein L37	RPL37
NaN	-0.783787	NaN	NaN	1.10204	NaN	NaN	NaN	NaN	NaN	NaN	NaN	NaN	NaN	NaN	NaN	NaN	NaN	NaN	NaN	NaN	NaN	NaN	NaN	20	20	46.7	51.976	0	63.903	2225600000	826710000	696750000	702160000	Q9Y512	Q9Y512	Sorting and assembly machinery component 50 homolog	SAMM50
NaN	NaN	NaN	NaN	NaN	NaN	NaN	NaN	NaN	NaN	NaN	NaN	-0.0678772	0.195618	NaN	0.405784	-0.215736	NaN	NaN	NaN	NaN	NaN	NaN	NaN	11	10	36.6	39.31	0	36.242	1704000000	473210000	614160000	616610000	Q96GD4	Q96GD4	Aurora kinase B	AURKB
NaN	NaN	NaN	0.757826	0.0270327	0.0594124	-1.06731	-0.60263	-0.750529	-0.684362	-0.383462	-0.267922	NaN	NaN	NaN	0.906908	0.318148	0.492637	0.672716	0.529316	0.305421	NaN	NaN	NaN	16	16	44	42.674	0	80.071	2511200000	691790000	1046800000	772640000	P35659	P35659	Protein DEK	DEK
NaN	NaN	NaN	NaN	NaN	NaN	NaN	NaN	NaN	NaN	NaN	NaN	NaN	NaN	NaN	0.420614	-0.117133	NaN	NaN	NaN	NaN	NaN	NaN	NaN	24	24	14.8	213.57	0	86.26	697230000	261960000	202590000	232690000	Q12888	Q12888	Tumor suppressor p53-binding protein 1	TP53BP1
NaN	NaN	NaN	NaN	NaN	NaN	NaN	NaN	NaN	NaN	NaN	NaN	-0.177342	NaN	NaN	0.480633	NaN	NaN	NaN	NaN	NaN	NaN	NaN	NaN	30	29	26.7	126.48	0	323.31	4118900000	1333300000	1345900000	1439700000	P78524	P78524	Suppression of tumorigenicity 5 protein	ST5
NaN	NaN	NaN	NaN	NaN	NaN	NaN	NaN	NaN	NaN	NaN	NaN	NaN	0.352159	NaN	NaN	-0.0496654	NaN	NaN	NaN	NaN	NaN	NaN	NaN	6	6	12.8	75.532	0	132.33	72462000	14774000	30510000	27178000	Q9Y426	Q9Y426	C2 domain-containing protein 2	C2CD2
NaN	NaN	NaN	0.195739	0.00454085	0.0958758	NaN	NaN	-0.581314	NaN	NaN	-0.588875	NaN	NaN	NaN	-0.0775002	-0.136918	-0.0557348	0.178359	0.805127	0.456666	NaN	NaN	NaN	17	17	52.1	24.261	0	255.46	144370000000	37406000000	47604000000	59355000000	P26373	P26373	60S ribosomal protein L13	RPL13
NaN	NaN	NaN	0.0380089	-0.293336	-0.324665	-0.108936	-0.583448	0.0820493	-0.0649582	-0.38791	0.0660189	NaN	NaN	NaN	0.900941	0.445338	0.523015	NaN	NaN	NaN	NaN	NaN	NaN	47	45	66.9	74.139	0	323.31	39848000000	11595000000	14413000000	13841000000	P02545	P02545	Prelamin-A/C;Lamin-A/C	LMNA
0.0693526	0.671426	0.0981694	0.573999	0.953153	0.793476	0.147672	0.153568	0.201237	0.053928	0.168948	-0.0580598	0.415899	-0.220652	0.307241	-0.763754	-0.348811	-0.408569	-0.461056	-0.550672	-0.363253	-0.328692	-0.143456	-0.674798	14	14	23.9	49.469	0	284.64	56806000000	15456000000	19776000000	21574000000	O15427	O15427	Monocarboxylate transporter 4	SLC16A3
NaN	NaN	NaN	NaN	NaN	NaN	NaN	NaN	NaN	NaN	NaN	NaN	NaN	NaN	0.150503	NaN	NaN	0.135033	NaN	NaN	NaN	NaN	NaN	NaN	21	18	28.5	100.39	0	81.341	2835000000	788740000	974060000	1072200000	Q9UL03	Q9UL03	Integrator complex subunit 6	INTS6
NaN	NaN	NaN	NaN	NaN	NaN	NaN	NaN	NaN	NaN	NaN	NaN	NaN	NaN	NaN	NaN	NaN	NaN	-0.182106	NaN	NaN	0.466082	NaN	NaN	15	11	33.9	48.944	0	227.4	19554000000	5602000000	6518000000	7434400000	P56545	P56545	C-terminal-binding protein 2	CTBP2
NaN	NaN	NaN	NaN	NaN	NaN	NaN	NaN	NaN	NaN	NaN	NaN	NaN	0.0437524	0.4143	NaN	-0.0977313	-0.0780986	NaN	NaN	NaN	NaN	NaN	NaN	10	10	35.6	44.772	0	136.81	1137900000	305190000	420820000	411870000	Q96K37	Q96K37	Solute carrier family 35 member E1	SLC35E1
NaN	NaN	NaN	NaN	NaN	NaN	NaN	NaN	NaN	NaN	NaN	NaN	NaN	0.21456	NaN	NaN	0.0605505	NaN	NaN	NaN	NaN	NaN	NaN	NaN	32	32	41.8	102.97	0	323.31	5861500000	1201700000	2264400000	2395400000	Q86XP3	Q86XP3	ATP-dependent RNA helicase DDX42	DDX42
NaN	NaN	NaN	NaN	NaN	NaN	NaN	NaN	NaN	NaN	NaN	NaN	NaN	NaN	-0.675878	NaN	NaN	0.944907	NaN	NaN	NaN	NaN	NaN	NaN	5	5	27.8	21.641	0	15.19	34340000	7511300	17143000	9685800	P31431	P31431	Syndecan-4	SDC4
NaN	NaN	NaN	NaN	NaN	NaN	NaN	NaN	NaN	NaN	NaN	NaN	NaN	0.215776	NaN	NaN	0.0529362	NaN	NaN	NaN	NaN	NaN	NaN	NaN	14	7	45.6	28.521	0	34.687	3905800000	1287000000	1378500000	1240300000	P67936;Q2TAC2	P67936	Tropomyosin alpha-4 chain	TPM4
NaN	NaN	NaN	NaN	NaN	NaN	NaN	NaN	NaN	NaN	NaN	NaN	NaN	NaN	NaN	0.235472	0.0322913	-0.000740647	NaN	NaN	NaN	NaN	NaN	NaN	24	24	38.4	70.182	0	197.98	15069000000	3980700000	5469000000	5619600000	Q9UBU9	Q9UBU9	Nuclear RNA export factor 1	NXF1
NaN	NaN	NaN	NaN	NaN	NaN	NaN	NaN	NaN	NaN	NaN	NaN	NaN	-0.0804096	0.261105	NaN	-0.0484308	0.131996	NaN	NaN	NaN	NaN	NaN	NaN	28	28	34.8	108.17	0	199.79	5382600000	1472300000	1753300000	2157000000	O60716	O60716	Catenin delta-1	CTNND1
NaN	NaN	NaN	NaN	NaN	NaN	NaN	NaN	NaN	NaN	NaN	NaN	NaN	NaN	0.239473	NaN	NaN	0.010942	NaN	NaN	NaN	NaN	NaN	NaN	8	8	9.1	132.89	0	19.339	290460000	67633000	117240000	105590000	Q53EP0	Q53EP0	Fibronectin type III domain-containing protein 3B	FNDC3B
NaN	NaN	NaN	NaN	NaN	NaN	NaN	NaN	NaN	NaN	NaN	NaN	NaN	0.246485	NaN	NaN	0	NaN	NaN	NaN	NaN	NaN	NaN	NaN	8	8	16.2	54.047	0	14.441	5749200000	1565300000	1985000000	2199000000	Q9H2H9	Q9H2H9	Sodium-coupled neutral amino acid transporter 1	SLC38A1
NaN	NaN	NaN	0.0684881	-0.594973	-0.171614	NaN	NaN	NaN	NaN	NaN	NaN	NaN	NaN	NaN	NaN	0.379229	0.560987	NaN	NaN	NaN	NaN	NaN	NaN	111	111	42.8	318.38	0	323.31	37267000000	9647000000	14079000000	13541000000	O75691	O75691	Small subunit processome component 20 homolog	UTP20
NaN	NaN	NaN	0.347591	0.233277	0.186521	-0.564014	0.0668211	-0.847326	-0.132158	-0.550636	-0.227054	NaN	NaN	NaN	-0.0326811	-0.0619572	-0.0126434	0.318937	0.963057	0.549018	NaN	NaN	NaN	19	19	65.4	28.024	0	323.31	131620000000	34890000000	44359000000	52375000000	P62917	P62917	60S ribosomal protein L8	RPL8
NaN	NaN	NaN	NaN	NaN	NaN	NaN	NaN	NaN	NaN	NaN	NaN	NaN	NaN	NaN	0.268131	-0.0329196	NaN	NaN	NaN	NaN	NaN	NaN	NaN	7	7	14.3	67.105	0.0012013	5.6768	101690000	25488000	40615000	35589000	Q9Y483	Q9Y483	Metal-response element-binding transcription factor 2	MTF2
NaN	NaN	NaN	NaN	NaN	NaN	NaN	NaN	NaN	NaN	NaN	NaN	-0.214165	NaN	NaN	0.448266	NaN	NaN	NaN	NaN	NaN	NaN	NaN	NaN	17	17	19.1	121	0	131.57	1034200000	245110000	397550000	391590000	O00267	O00267	Transcription elongation factor SPT5	SUPT5H
NaN	NaN	NaN	NaN	NaN	NaN	NaN	NaN	NaN	NaN	NaN	NaN	NaN	NaN	NaN	NaN	NaN	NaN	-0.0670536	0.296122	NaN	NaN	NaN	NaN	29	28	40.4	96.748	0	145.86	3529600000	962480000	1145700000	1421400000	Q00653	Q00653	Nuclear factor NF-kappa-B p100 subunit;Nuclear factor NF-kappa-B p52 subunit	NFKB2
NaN	NaN	NaN	NaN	NaN	NaN	NaN	NaN	NaN	NaN	NaN	NaN	NaN	NaN	NaN	NaN	NaN	NaN	-0.241124	NaN	NaN	0.467606	NaN	NaN	11	11	25.7	38.036	0	323.31	8589800000	2680500000	3052700000	2856600000	Q9H0U3;Q13454	Q9H0U3	Magnesium transporter protein 1	MAGT1
0.0823084	NaN	-0.0573782	0.0114637	NaN	-0.059329	NaN	NaN	NaN	NaN	NaN	NaN	-0.0484187	0.153508	NaN	0.0313715	0.110645	NaN	NaN	NaN	NaN	NaN	NaN	NaN	26	26	64.1	57.861	0	323.31	43093000000	12714000000	13987000000	16392000000	P52292	P52292	Importin subunit alpha-1	KPNA2
NaN	NaN	NaN	-0.307691	-0.534388	-0.0842298	NaN	-0.285921	-0.667967	NaN	-0.224242	-0.777845	NaN	NaN	NaN	1.04737	0.18868	0.413401	0.281353	0.811064	0.363275	NaN	NaN	NaN	33	24	50.3	80.272	0	323.31	11825000000	3775700000	4126900000	3922700000	Q92841	Q92841	Probable ATP-dependent RNA helicase DDX17	DDX17
NaN	NaN	NaN	NaN	NaN	NaN	NaN	NaN	NaN	NaN	NaN	NaN	-0.162573	-0.139934	-0.153932	-0.241297	-0.649379	-0.136591	NaN	NaN	0.533715	NaN	NaN	1.17163	6	6	14.1	64.239	0	85.034	780170000	185840000	274020000	320310000	O75909	O75909	Cyclin-K	CCNK
NaN	NaN	NaN	NaN	NaN	NaN	NaN	NaN	NaN	NaN	NaN	NaN	NaN	NaN	NaN	NaN	NaN	NaN	0.614302	NaN	NaN	-0.395964	NaN	NaN	13	13	68.9	22.977	0	280.52	7710800000	2182600000	2555600000	2972700000	Q9NP72	Q9NP72	Ras-related protein Rab-18	RAB18
NaN	-0.098861	NaN	NaN	0.61294	NaN	NaN	NaN	NaN	NaN	NaN	NaN	0.508274	0.0404617	0.299494	-0.696359	-0.0605989	-0.393398	NaN	NaN	NaN	NaN	NaN	NaN	42	42	62.4	75.378	0	323.31	57486000000	17063000000	18694000000	21729000000	P54136	P54136	Arginine--tRNA ligase, cytoplasmic	RARS
NaN	NaN	0.181214	NaN	NaN	0.0214395	NaN	NaN	NaN	NaN	NaN	NaN	NaN	NaN	NaN	NaN	NaN	NaN	NaN	NaN	NaN	NaN	NaN	NaN	3	3	24.2	17.201	0.0011899	5.43	56957000	8162700	22866000	25928000	Q9NX24	Q9NX24	H/ACA ribonucleoprotein complex subunit 2	NHP2
NaN	NaN	NaN	-0.197143	-0.592135	-0.684638	NaN	NaN	NaN	NaN	NaN	NaN	NaN	NaN	NaN	1.01572	0.203076	0.449547	NaN	NaN	NaN	NaN	NaN	NaN	25	25	28.7	100.67	0	180.33	8644000000	2691400000	2956000000	2996600000	Q9BXP5	Q9BXP5	Serrate RNA effector molecule homolog	SRRT
NaN	NaN	NaN	NaN	NaN	NaN	NaN	NaN	NaN	NaN	NaN	NaN	NaN	NaN	NaN	NaN	NaN	NaN	1.10386	NaN	NaN	-0.915474	NaN	NaN	7	6	39.1	21.45	0.00027847	10.695	322100000	69154000	145780000	107170000	P63000;P60763;P15153	P63000;P60763;P15153	Ras-related C3 botulinum toxin substrate 1;Ras-related C3 botulinum toxin substrate 3;Ras-related C3 botulinum toxin substrate 2	RAC1;RAC3;RAC2
NaN	NaN	NaN	NaN	NaN	NaN	NaN	NaN	NaN	NaN	NaN	NaN	NaN	NaN	0.396566	NaN	NaN	-0.209492	NaN	NaN	NaN	NaN	NaN	NaN	33	33	53.3	69.81	0	323.31	29817000000	7109300000	11198000000	11510000000	P08240	P08240	Signal recognition particle receptor subunit alpha	SRPR
NaN	NaN	NaN	-0.25756	-0.776414	-0.712676	NaN	NaN	NaN	NaN	NaN	NaN	NaN	NaN	NaN	1.02347	0.451619	0.457748	NaN	NaN	NaN	NaN	NaN	NaN	30	24	68.1	46.871	0	323.31	80988000000	22161000000	28032000000	30796000000	P38919	P38919	Eukaryotic initiation factor 4A-III;Eukaryotic initiation factor 4A-III, N-terminally processed	EIF4A3
NaN	NaN	NaN	NaN	NaN	NaN	NaN	NaN	NaN	NaN	NaN	NaN	NaN	NaN	NaN	NaN	NaN	NaN	0.0019799	NaN	NaN	0.180754	NaN	NaN	12	12	44.1	27.978	0	197.32	31763000000	8066400000	11456000000	12241000000	P57088	P57088	Transmembrane protein 33	TMEM33
0.110995	NaN	0.0102573	0.19056	NaN	-0.134383	NaN	NaN	NaN	NaN	NaN	NaN	NaN	NaN	NaN	NaN	NaN	NaN	NaN	NaN	NaN	NaN	NaN	NaN	9	9	44.1	16.06	0	18.158	1376900000	444480000	413370000	519050000	P39019	P39019	40S ribosomal protein S19	RPS19
0.252026	NaN	NaN	-0.0755497	NaN	NaN	NaN	NaN	NaN	NaN	NaN	NaN	NaN	NaN	NaN	NaN	NaN	NaN	NaN	NaN	NaN	NaN	NaN	NaN	5	5	44.9	11.676	0	11.749	71052000	15875000	22614000	32563000	P17096	P17096	High mobility group protein HMG-I/HMG-Y	HMGA1
NaN	NaN	NaN	NaN	NaN	NaN	NaN	NaN	NaN	NaN	NaN	NaN	NaN	0.467937	NaN	NaN	-0.304191	NaN	NaN	NaN	NaN	NaN	NaN	NaN	7	7	8	105.47	0	17.057	326720000	74333000	145940000	106460000	Q9HCG8	Q9HCG8	Pre-mRNA-splicing factor CWC22 homolog	CWC22
NaN	NaN	NaN	NaN	NaN	NaN	NaN	NaN	NaN	NaN	NaN	NaN	NaN	NaN	NaN	NaN	NaN	NaN	0.0518464	NaN	NaN	0.111419	NaN	NaN	33	17	13.1	271.61	0	26.135	1370400000	319160000	442500000	608700000	Q9Y4G6	Q9Y4G6	Talin-2	TLN2
NaN	-0.336063	-0.660754	NaN	0.0335788	0.119295	NaN	NaN	NaN	NaN	NaN	NaN	NaN	NaN	NaN	NaN	NaN	NaN	NaN	0.385627	NaN	NaN	0.619332	NaN	3	3	13.2	31.88	0.0020857	4.714	199920000	55115000	67123000	77678000	O43709	O43709	Probable 18S rRNA (guanine-N(7))-methyltransferase	WBSCR22
NaN	NaN	NaN	NaN	NaN	NaN	NaN	NaN	NaN	NaN	NaN	NaN	NaN	0.25487	NaN	NaN	-0.0952953	NaN	NaN	NaN	NaN	NaN	NaN	NaN	20	17	28.2	86.478	0	177.88	7722700000	2137000000	2551400000	3034300000	Q15437	Q15437	Protein transport protein Sec23B	SEC23B
NaN	NaN	NaN	NaN	NaN	NaN	NaN	NaN	NaN	NaN	NaN	NaN	NaN	NaN	0.168363	NaN	NaN	-0.00941007	NaN	NaN	NaN	NaN	NaN	NaN	4	4	4.5	177.6	0.0029707	4.382	102620000	11734000	13919000	76972000	P11047	P11047	Laminin subunit gamma-1	LAMC1
NaN	NaN	NaN	NaN	NaN	NaN	NaN	NaN	NaN	NaN	NaN	NaN	NaN	-0.130322	NaN	NaN	0.282467	NaN	NaN	NaN	NaN	NaN	NaN	NaN	16	16	19.8	91.35	0	92.106	7228500000	2046300000	2403600000	2778700000	O43747	O43747	AP-1 complex subunit gamma-1	AP1G1
NaN	NaN	NaN	-0.259823	-0.814214	-0.630482	NaN	NaN	NaN	NaN	NaN	NaN	NaN	NaN	NaN	1.05558	0.321537	0.477648	NaN	NaN	NaN	NaN	NaN	NaN	9	9	17.2	57.543	0	18.429	178200000	40068000	73327000	64806000	Q2TAY7	Q2TAY7	WD40 repeat-containing protein SMU1;WD40 repeat-containing protein SMU1, N-terminally processed	SMU1
NaN	NaN	NaN	NaN	NaN	NaN	NaN	NaN	NaN	NaN	NaN	NaN	0.592286	-0.0699988	NaN	-0.149052	-0.230552	NaN	NaN	NaN	NaN	NaN	NaN	NaN	28	28	26.9	130.96	0	108.21	4857000000	1373400000	1697400000	1786200000	Q86XI2	Q86XI2	Condensin-2 complex subunit G2	NCAPG2
NaN	NaN	NaN	-0.372488	0.280915	0.226659	NaN	0.703824	0.919881	NaN	0.28238	0.398312	0.00621659	-0.259782	-0.235653	-1.19406	0.0591974	-0.383817	NaN	NaN	NaN	0.107351	-0.084096	-0.318082	26	26	61.7	46.53	0	323.31	340480000000	94588000000	104300000000	141600000000	P00966	P00966	Argininosuccinate synthase	ASS1
NaN	NaN	NaN	NaN	NaN	NaN	NaN	NaN	NaN	NaN	NaN	NaN	NaN	NaN	NaN	0.30124	-0.167906	NaN	NaN	NaN	NaN	NaN	NaN	NaN	5	5	13.4	52.44	0.0010341	7.6212	19376000	5315100	8131700	5929600	P51608	P51608	Methyl-CpG-binding protein 2	MECP2
NaN	NaN	NaN	NaN	NaN	NaN	NaN	NaN	NaN	NaN	NaN	NaN	NaN	NaN	-0.0589035	NaN	NaN	0.188969	NaN	NaN	NaN	NaN	NaN	NaN	7	7	12.3	70.803	0	18.751	321860000	95313000	94194000	132350000	P49757	P49757	Protein numb homolog	NUMB
NaN	NaN	NaN	NaN	NaN	NaN	NaN	NaN	NaN	NaN	NaN	NaN	-0.339332	NaN	NaN	0.465311	NaN	NaN	NaN	NaN	NaN	NaN	NaN	NaN	5	5	9.8	65.521	0.00078227	7.9618	34816000	7707700	15732000	11376000	O60508	O60508	Pre-mRNA-processing factor 17	CDC40
NaN	NaN	NaN	NaN	NaN	NaN	NaN	NaN	NaN	NaN	NaN	NaN	NaN	NaN	-0.359732	NaN	NaN	0.48525	NaN	NaN	NaN	NaN	NaN	NaN	18	18	18.5	129.93	0	189.8	7151500000	1801600000	2570600000	2779400000	Q9NQC3	Q9NQC3	Reticulon-4	RTN4
NaN	NaN	NaN	-0.29816	-0.768907	-0.703773	NaN	NaN	NaN	NaN	NaN	NaN	NaN	NaN	NaN	0.92782	0.400344	0.567913	NaN	NaN	NaN	NaN	NaN	NaN	8	3	55.9	15.328	0	262.58	14980000000	4574700000	5305400000	5099900000	P84243	P84243	Histone H3.3	H3F3A
NaN	NaN	NaN	NaN	NaN	NaN	NaN	NaN	NaN	NaN	NaN	NaN	NaN	NaN	NaN	NaN	NaN	NaN	0.118756	NaN	0.00324024	NaN	NaN	NaN	8	8	25	24.614	0	33.671	6214600000	1343800000	2295400000	2575400000	P63162;P14678	P63162;P14678	Small nuclear ribonucleoprotein-associated protein N;Small nuclear ribonucleoprotein-associated proteins B and B	SNRPN;SNRPB
NaN	NaN	NaN	NaN	NaN	NaN	NaN	NaN	NaN	NaN	NaN	NaN	NaN	0.211555	NaN	NaN	-0.0965707	NaN	NaN	NaN	NaN	NaN	NaN	NaN	36	36	46.4	103.08	0	323.31	13674000000	3428800000	4792200000	5453200000	Q9H3U1	Q9H3U1	Protein unc-45 homolog A	UNC45A
NaN	NaN	-0.250796	NaN	NaN	0.0280769	NaN	NaN	NaN	NaN	NaN	NaN	0.0847904	0.415908	0.0662072	-0.135389	0.16168	-0.256705	NaN	NaN	NaN	NaN	NaN	NaN	40	40	60.3	88.067	0	323.31	59972000000	13773000000	20936000000	25264000000	P40763	P40763	Signal transducer and activator of transcription 3	STAT3
NaN	-0.0835048	NaN	NaN	0.19216	NaN	NaN	NaN	NaN	NaN	NaN	NaN	NaN	NaN	NaN	NaN	NaN	NaN	NaN	NaN	NaN	NaN	NaN	NaN	8	8	67	12.784	0	139.96	17878000000	5226800000	5527000000	7124200000	P62888	P62888	60S ribosomal protein L30	RPL30
NaN	NaN	NaN	NaN	NaN	NaN	NaN	NaN	NaN	NaN	NaN	NaN	NaN	NaN	0.103598	NaN	NaN	0.00418991	NaN	NaN	NaN	NaN	NaN	NaN	62	62	42	213.62	0	323.31	50560000000	12528000000	17954000000	20078000000	P35658	P35658	Nuclear pore complex protein Nup214	NUP214
NaN	NaN	NaN	-0.075367	0.000461593	-0.181051	NaN	NaN	NaN	NaN	NaN	NaN	NaN	NaN	NaN	-0.168469	-0.476383	-0.115446	0.259952	0.660891	0.200202	NaN	NaN	NaN	15	15	34.6	51.402	0	53.854	2188300000	720260000	694190000	773820000	Q9NV06	Q9NV06	DDB1- and CUL4-associated factor 13	DCAF13
NaN	NaN	0.251726	NaN	NaN	-0.150094	NaN	NaN	NaN	NaN	NaN	NaN	NaN	NaN	NaN	NaN	NaN	NaN	NaN	NaN	NaN	NaN	NaN	NaN	4	4	20.3	34.208	0	18.755	333660000	77202000	125000000	131460000	Q15287	Q15287	RNA-binding protein with serine-rich domain 1	RNPS1
NaN	NaN	0.12378	NaN	NaN	-0.0294401	NaN	NaN	NaN	NaN	NaN	NaN	NaN	NaN	NaN	NaN	NaN	NaN	NaN	NaN	NaN	NaN	NaN	NaN	12	12	47.2	27.924	0	78.125	3562100000	829870000	1377400000	1354800000	Q9NRX1	Q9NRX1	RNA-binding protein PNO1	PNO1
NaN	NaN	NaN	-0.00465753	-0.404402	-0.403037	NaN	NaN	NaN	NaN	NaN	NaN	0.350131	0.232695	NaN	0.152349	0.168067	NaN	NaN	NaN	NaN	NaN	NaN	NaN	17	17	46.4	46.671	0	63.096	2339300000	296150000	546620000	1496500000	Q9GZR2	Q9GZR2	RNA exonuclease 4	REXO4
-0.0261605	NaN	NaN	0.117099	NaN	NaN	NaN	NaN	NaN	NaN	NaN	NaN	NaN	NaN	NaN	NaN	NaN	NaN	NaN	NaN	NaN	NaN	NaN	NaN	6	6	22.8	29.096	0	11.752	593880000	524110000	40564000	29209000	Q00059	Q00059	Transcription factor A, mitochondrial	TFAM
NaN	NaN	NaN	NaN	NaN	NaN	NaN	NaN	NaN	NaN	NaN	NaN	NaN	NaN	NaN	0.0976781	-0.00881457	NaN	NaN	NaN	NaN	NaN	NaN	NaN	18	18	34.8	59.225	0	45.689	2248000000	1012400000	526840000	708750000	Q15646	Q15646	2-5-oligoadenylate synthase-like protein	OASL
NaN	NaN	NaN	NaN	NaN	NaN	NaN	NaN	NaN	NaN	NaN	NaN	NaN	0.324617	NaN	NaN	-0.241156	NaN	NaN	NaN	NaN	NaN	NaN	NaN	3	3	11	36.105	0	13.557	41133000	7444600	14774000	18914000	P17676	P17676	CCAAT/enhancer-binding protein beta	CEBPB
NaN	NaN	0.397384	NaN	NaN	-0.373016	NaN	NaN	NaN	NaN	NaN	NaN	NaN	NaN	-0.880365	NaN	NaN	0.939061	NaN	NaN	NaN	NaN	NaN	NaN	4	4	1.4	285.18	0.0023057	4.6152	4637200000	1178700000	1736500000	1722000000	Q8IUG5	Q8IUG5	Unconventional myosin-XVIIIb	MYO18B
NaN	NaN	0.0312679	NaN	NaN	-0.0915532	NaN	NaN	NaN	NaN	NaN	NaN	NaN	NaN	NaN	NaN	-0.0184523	0.158111	NaN	NaN	NaN	NaN	NaN	NaN	13	12	20.4	92.153	0	66.083	1201200000	541300000	332280000	327650000	P52756	P52756	RNA-binding protein 5	RBM5
-0.332978	0.200757	-0.429143	0.228279	0.396869	0.636084	-0.427022	-0.268586	-0.619994	-0.331088	-0.0679092	-0.405891	-0.261789	-0.447237	0.0462277	-0.840697	-0.34082	0	0.362025	0.708509	0.196968	0.461883	0.825275	0.782363	21	21	40.1	54.351	0	99.791	3946400000	1194100000	1367400000	1384900000	Q9BPX6	Q9BPX6	Calcium uptake protein 1, mitochondrial	MICU1
NaN	NaN	NaN	NaN	NaN	NaN	NaN	NaN	NaN	NaN	NaN	NaN	NaN	NaN	0.0521596	NaN	NaN	0.0144896	NaN	NaN	NaN	NaN	NaN	NaN	13	13	23.2	73.747	0	116.9	842740000	213850000	297020000	331870000	Q9BW19	Q9BW19	Kinesin-like protein KIFC1	KIFC1
NaN	NaN	NaN	NaN	NaN	NaN	NaN	NaN	NaN	NaN	NaN	NaN	NaN	NaN	0.624354	NaN	NaN	-0.560974	NaN	NaN	NaN	NaN	NaN	NaN	15	15	14.1	128.72	0	37.531	648710000	111430000	266790000	270480000	Q5SVZ6	Q5SVZ6	Zinc finger MYM-type protein 1	ZMYM1
NaN	NaN	NaN	NaN	NaN	NaN	NaN	NaN	NaN	NaN	NaN	NaN	NaN	NaN	NaN	NaN	NaN	NaN	0.370717	NaN	NaN	-0.317145	NaN	NaN	2	2	6.2	30.77	0.0018657	4.8574	27501000	9786200	8377600	9337000	P09038	P09038	Fibroblast growth factor 2	FGF2
NaN	NaN	NaN	0.114567	-0.603105	-0.345386	-0.56957	-1.09219	-0.397931	0.178788	-1.07074	0.164131	NaN	NaN	NaN	1.43557	0.915501	1.29568	NaN	NaN	NaN	NaN	NaN	NaN	158	158	58.6	358.69	0	323.31	32742000000	9845500000	11811000000	11085000000	P46013	P46013	Antigen KI-67	MKI67
NaN	NaN	NaN	NaN	NaN	NaN	NaN	NaN	NaN	NaN	NaN	NaN	NaN	NaN	NaN	NaN	0.303718	-0.279562	NaN	NaN	NaN	NaN	NaN	NaN	7	7	9.1	95.785	0	27.283	94404000	16049000	21117000	57239000	P45974	P45974	Ubiquitin carboxyl-terminal hydrolase 5	USP5
-1.08668	-0.645677	-0.729102	0.25672	-0.165687	-0.1549	1.59686	1.33824	1.54721	0.971551	1.07563	0.969018	NaN	NaN	NaN	-0.576778	-0.630127	-0.63578	-0.158861	-0.685358	-0.653712	-0.36822	-0.622259	-0.622299	26	26	59.3	51.109	0	323.31	73062000000	20840000000	23781000000	28441000000	P41091;Q2VIR3;F8W810	P41091;Q2VIR3;F8W810	Eukaryotic translation initiation factor 2 subunit 3;Putative eukaryotic translation initiation factor 2 subunit 3-like protein	EIF2S3;EIF2S3L
NaN	NaN	NaN	NaN	NaN	NaN	NaN	NaN	NaN	NaN	NaN	NaN	-0.697497	NaN	NaN	0.715275	NaN	NaN	NaN	NaN	NaN	NaN	NaN	NaN	12	12	15.7	111.83	0	29.273	420950000	118780000	162650000	139520000	P54198	P54198	Protein HIRA	HIRA
NaN	NaN	NaN	NaN	NaN	NaN	NaN	NaN	NaN	NaN	NaN	NaN	NaN	0.161356	NaN	NaN	-0.146133	NaN	NaN	NaN	NaN	NaN	NaN	NaN	16	16	47	42.033	0	58.538	3054500000	788670000	1109100000	1156700000	Q9Y2S7	Q9Y2S7	Polymerase delta-interacting protein 2	POLDIP2
-0.0192248	NaN	-0.118487	0.233078	NaN	-0.0811353	NaN	NaN	NaN	NaN	NaN	NaN	NaN	NaN	NaN	NaN	NaN	NaN	NaN	NaN	NaN	NaN	NaN	NaN	15	15	78.1	21.863	0	323.31	79383000000	20625000000	26911000000	31846000000	P32969	P32969	60S ribosomal protein L9	RPL9
NaN	NaN	NaN	-0.0642268	0.135091	0.303349	-0.511693	-0.413919	-0.526742	-0.291484	-0.226682	-0.36933	-0.31477	-0.511122	-0.224164	-0.814412	-0.543028	-0.310619	0.478018	1.02585	0.333357	0.898548	0.837613	1.12212	21	21	69.3	35.236	0	152.89	14279000000	3807000000	5113700000	5358000000	Q9UNQ2	Q9UNQ2	Probable dimethyladenosine transferase	DIMT1
NaN	NaN	-0.634399	NaN	NaN	0.460542	0.178621	NaN	NaN	0.00577256	NaN	NaN	NaN	NaN	NaN	NaN	NaN	NaN	NaN	NaN	NaN	NaN	NaN	NaN	15	13	10	174.73	0	27.113	365120000	113900000	137330000	113890000	Q9NYU1	Q9NYU1	UDP-glucose:glycoprotein glucosyltransferase 2	UGGT2
NaN	NaN	NaN	NaN	NaN	NaN	NaN	NaN	NaN	NaN	NaN	NaN	NaN	-0.218461	NaN	NaN	0.228115	NaN	NaN	NaN	NaN	NaN	NaN	NaN	11	11	48.6	32.592	0	215.82	17479000000	4947900000	5742500000	6788300000	Q969X5	Q969X5	Endoplasmic reticulum-Golgi intermediate compartment protein 1	ERGIC1
NaN	NaN	NaN	NaN	NaN	NaN	NaN	NaN	NaN	NaN	NaN	NaN	NaN	0.124362	NaN	NaN	-0.118074	NaN	NaN	NaN	NaN	NaN	NaN	NaN	104	104	47.4	266.94	0	323.31	44579000000	9774700000	15428000000	19377000000	A5YKK6	A5YKK6	CCR4-NOT transcription complex subunit 1	CNOT1
NaN	NaN	NaN	NaN	NaN	NaN	NaN	NaN	NaN	NaN	NaN	NaN	NaN	-0.143672	NaN	NaN	0.130702	NaN	NaN	NaN	NaN	NaN	NaN	NaN	6	6	1.4	468.83	0.0031775	4.2645	327250000	115060000	94984000	117210000	P98160	P98160	Basement membrane-specific heparan sulfate proteoglycan core protein;Endorepellin;LG3 peptide	HSPG2
NaN	NaN	NaN	NaN	NaN	NaN	NaN	NaN	NaN	NaN	NaN	NaN	0.596781	-0.0380494	0.172035	-0.349007	-0.35047	-0.0446179	NaN	NaN	NaN	NaN	NaN	NaN	39	38	45.6	105.79	0	323.31	54671000000	15052000000	19527000000	20093000000	Q6UB35	Q6UB35	Monofunctional C1-tetrahydrofolate synthase, mitochondrial	MTHFD1L
NaN	NaN	NaN	NaN	NaN	NaN	NaN	NaN	NaN	NaN	NaN	NaN	NaN	0.208382	NaN	NaN	-0.223441	NaN	NaN	NaN	NaN	NaN	NaN	NaN	24	24	65.4	49.03	0	323.31	41982000000	11704000000	14272000000	16007000000	P62495	P62495	Eukaryotic peptide chain release factor subunit 1	ETF1
NaN	NaN	NaN	NaN	NaN	NaN	NaN	NaN	NaN	NaN	NaN	NaN	0.0752127	0.207567	0.54778	-0.699685	-0.05687	-0.0926323	NaN	NaN	NaN	NaN	NaN	NaN	33	31	52.5	80.419	0	323.31	68884000000	19137000000	23506000000	26241000000	O95573	O95573	Long-chain-fatty-acid--CoA ligase 3	ACSL3
NaN	NaN	NaN	-0.0344748	-0.208409	-0.333993	NaN	NaN	NaN	NaN	NaN	NaN	NaN	NaN	NaN	0.431975	0.152437	-0.0269065	NaN	NaN	NaN	NaN	NaN	NaN	20	20	45.5	29.995	0	323.31	177720000000	50487000000	56747000000	70490000000	P62424	P62424	60S ribosomal protein L7a	RPL7A
NaN	NaN	NaN	-0.00523708	-0.234864	-0.345336	NaN	-0.37656	-0.11375	NaN	-0.169733	-0.264666	NaN	NaN	NaN	0.607687	0.459609	0.421625	NaN	NaN	NaN	NaN	NaN	NaN	20	20	47.5	34.362	0	323.31	203560000000	54281000000	69228000000	80055000000	P46777	P46777	60S ribosomal protein L5	RPL5
NaN	NaN	NaN	NaN	NaN	NaN	NaN	NaN	NaN	NaN	NaN	NaN	0.699892	0.153677	0.737131	-1.18485	-0.172545	-0.259184	NaN	NaN	NaN	NaN	NaN	NaN	7	7	9.7	78.41	0.00053008	8.652	90997000	20139000	30042000	40816000	Q92542	Q92542	Nicastrin	NCSTN
NaN	NaN	NaN	NaN	NaN	NaN	NaN	NaN	NaN	NaN	NaN	NaN	NaN	NaN	-0.075225	NaN	NaN	0.0456725	NaN	NaN	NaN	NaN	NaN	NaN	2	2	3.8	71.835	0.0011953	5.509	24749000	3775800	8834500	12139000	O75925;O75928	O75925;O75928	E3 SUMO-protein ligase PIAS1;E3 SUMO-protein ligase PIAS2	PIAS1;PIAS2
NaN	NaN	NaN	-0.27299	-0.411525	-0.526488	NaN	NaN	NaN	NaN	NaN	NaN	NaN	NaN	NaN	0.372905	0.144607	0.134808	NaN	NaN	NaN	NaN	0.289802	0.236374	48	32	58	87.679	0	323.31	46466000000	13326000000	14436000000	18704000000	Q13619	Q13619	Cullin-4A	CUL4A
-0.315141	0.084265	-0.417153	0.224823	0.337623	0.472402	NaN	NaN	NaN	NaN	NaN	NaN	NaN	NaN	NaN	-0.883633	-0.453577	-0.25395	0.419731	0.596978	0.151951	NaN	NaN	NaN	12	11	12.7	111.25	0	22.045	312340000	80527000	93016000	138800000	P13497;Q9Y6L7	P13497	Bone morphogenetic protein 1	BMP1
-0.24815	NaN	-0.173126	-0.304906	NaN	-0.430261	NaN	NaN	NaN	NaN	NaN	NaN	NaN	NaN	NaN	0.607538	0.22422	0.28153	NaN	NaN	NaN	NaN	NaN	NaN	56	38	38.2	184.64	0	323.31	39313000000	8591800000	15304000000	15417000000	P51532	P51532	Transcription activator BRG1	SMARCA4
-0.559861	-0.372725	-0.622008	-0.0536815	-0.035605	0.334685	NaN	NaN	NaN	NaN	NaN	NaN	NaN	NaN	NaN	-0.602726	-0.423015	-0.0846272	0.681247	0.967606	0.726486	NaN	NaN	NaN	15	15	41	49.451	0	38.895	287210000	87023000	104170000	96016000	Q9BXS6	Q9BXS6	Nucleolar and spindle-associated protein 1	NUSAP1
NaN	NaN	NaN	NaN	NaN	NaN	NaN	NaN	NaN	NaN	NaN	NaN	NaN	-0.206791	0.240272	NaN	-0.04787	-0.0327021	NaN	NaN	NaN	NaN	NaN	NaN	6	6	9	85.316	0.00027405	10.079	15490000	4401800	5226500	5861900	Q7Z736	Q7Z736	Pleckstrin homology domain-containing family H member 3	PLEKHH3
NaN	NaN	NaN	-0.0894182	-0.585963	-0.552458	-0.397856	-0.438984	-0.559868	0.0508292	-0.265761	-0.341126	NaN	NaN	NaN	1.42138	0.722289	0.974727	NaN	NaN	NaN	NaN	NaN	NaN	30	26	48.9	95.337	0	323.31	5342000000	1110800000	2515900000	1715300000	Q12906	Q12906	Interleukin enhancer-binding factor 3	ILF3
NaN	NaN	NaN	NaN	NaN	NaN	NaN	NaN	NaN	NaN	NaN	NaN	-1.21293	NaN	NaN	1.14261	NaN	NaN	NaN	NaN	NaN	NaN	NaN	NaN	3	3	2.7	119.52	0.0052817	3.6966	10930000	2348200	6446500	2135200	O95696	O95696	Bromodomain-containing protein 1	BRD1
0.307049	0.46365	0.166096	0.251998	0.752018	0.57709	0.167138	0.106701	0.0494571	-0.10276	0.0345092	-0.380365	0.138737	-0.522163	0.172977	-1.19507	-0.444218	-0.532384	-0.00404859	-0.24376	-0.0043155	0.0237771	0.229305	-0.081935	33	33	41.4	102.36	0	323.31	25364000000	7229000000	8510000000	9625400000	A0FGR8	A0FGR8	Extended synaptotagmin-2	ESYT2
NaN	NaN	NaN	NaN	NaN	NaN	NaN	NaN	NaN	NaN	NaN	NaN	NaN	NaN	NaN	NaN	NaN	NaN	0.0607633	NaN	NaN	-0.131648	NaN	NaN	19	19	58	33.712	0	144.79	8044400000	2276200000	2380200000	3388000000	Q14232	Q14232	Translation initiation factor eIF-2B subunit alpha	EIF2B1
NaN	NaN	NaN	NaN	NaN	NaN	NaN	NaN	NaN	NaN	NaN	NaN	-0.655781	NaN	NaN	0.584169	NaN	NaN	NaN	NaN	NaN	NaN	NaN	NaN	6	6	4.5	146.09	0.0010251	7.331	163140000	31800000	52449000	78893000	Q6ZU65	Q6ZU65	Ubinuclein-2	UBN2
NaN	NaN	NaN	NaN	NaN	NaN	NaN	0.496323	NaN	NaN	0.111145	NaN	NaN	-0.292029	0.103378	NaN	-0.299377	-0.200388	NaN	NaN	NaN	NaN	NaN	NaN	22	22	43.8	72.691	0	323.31	10596000000	2737800000	3719400000	4139100000	P31040	P31040	Succinate dehydrogenase [ubiquinone] flavoprotein subunit, mitochondrial	SDHA
NaN	NaN	NaN	NaN	NaN	NaN	NaN	NaN	NaN	NaN	NaN	NaN	NaN	NaN	NaN	-0.577005	0.76862	-0.275538	NaN	NaN	NaN	NaN	NaN	NaN	50	50	50.2	141.69	0	323.31	21372000000	6081400000	7019500000	8271100000	Q14203;E7EWF7	Q14203	Dynactin subunit 1	DCTN1
NaN	NaN	-0.263596	NaN	NaN	0.43473	NaN	NaN	NaN	NaN	NaN	NaN	0.0899214	-0.00773811	0.138544	-0.264284	-0.188405	-0.0235157	NaN	NaN	NaN	NaN	NaN	NaN	19	19	24.8	91.079	0	147.9	5012000000	1324700000	1620800000	2066400000	Q8IXB1	Q8IXB1	DnaJ homolog subfamily C member 10	DNAJC10
NaN	NaN	NaN	-0.068188	NaN	-0.0168806	NaN	NaN	NaN	NaN	NaN	NaN	NaN	NaN	NaN	NaN	NaN	NaN	NaN	NaN	NaN	NaN	NaN	NaN	8	8	43.6	22.876	0	51.964	1929900000	622100000	663430000	644320000	P46782	P46782	40S ribosomal protein S5;40S ribosomal protein S5, N-terminally processed	RPS5
NaN	NaN	NaN	NaN	NaN	NaN	NaN	NaN	NaN	NaN	NaN	NaN	NaN	0.0598233	NaN	NaN	-0.161703	NaN	NaN	NaN	NaN	NaN	NaN	NaN	13	13	15.7	105.13	0	20.987	2593100000	751940000	901580000	939590000	Q8WY36	Q8WY36	HMG box transcription factor BBX	BBX
NaN	NaN	NaN	NaN	NaN	NaN	NaN	NaN	NaN	NaN	NaN	NaN	NaN	-0.00216633	0.0470276	NaN	-0.449719	0.294367	NaN	NaN	NaN	NaN	NaN	NaN	23	21	31.8	97.016	0	103.61	1849100000	333560000	695820000	819730000	P11171	P11171	Protein 4.1	EPB41
NaN	NaN	NaN	NaN	NaN	NaN	NaN	NaN	NaN	NaN	NaN	NaN	-1.27913	NaN	NaN	0.744719	NaN	NaN	NaN	0.306383	0.1169	NaN	NaN	NaN	5	5	4.4	123.34	0.004645	3.8203	7990000000	2026400000	2888900000	3074700000	Q9ULJ8	Q9ULJ8	Neurabin-1	PPP1R9A
NaN	NaN	NaN	NaN	NaN	NaN	NaN	NaN	NaN	NaN	NaN	NaN	NaN	NaN	NaN	NaN	NaN	NaN	-0.00832123	NaN	NaN	-0.11014	NaN	NaN	2	2	0.4	219.42	0.009328	3.1301	3500100000	964360000	1208200000	1327600000	Q05BV3	Q05BV3	Echinoderm microtubule-associated protein-like 5	EML5
NaN	NaN	NaN	NaN	NaN	NaN	NaN	NaN	NaN	NaN	NaN	NaN	NaN	NaN	NaN	NaN	NaN	NaN	NaN	NaN	NaN	-0.220057	0.0979829	NaN	5	5	53.2	13.916	0	66.552	3872200000	953850000	1217800000	1700500000	P62318	P62318	Small nuclear ribonucleoprotein Sm D3	SNRPD3
-0.597649	-0.384607	-0.880962	-0.0739223	-0.0200572	-0.103085	NaN	NaN	NaN	NaN	NaN	NaN	NaN	NaN	NaN	NaN	NaN	NaN	0.409865	0.722665	0.804514	NaN	NaN	NaN	6	6	60.4	15.199	0	27.913	304530000	100940000	109180000	94417000	O00488	O00488	Zinc finger protein 593	ZNF593
NaN	NaN	NaN	NaN	NaN	NaN	NaN	NaN	NaN	NaN	NaN	NaN	0.563142	NaN	NaN	-0.690831	NaN	NaN	NaN	NaN	NaN	NaN	NaN	NaN	18	18	43	48.117	0	108.08	4899200000	1303300000	1620000000	1975900000	Q9BZE1	Q9BZE1	39S ribosomal protein L37, mitochondrial	MRPL37
NaN	NaN	NaN	-0.167371	-0.685123	-0.361606	-0.310575	-0.205891	-0.347383	0.0625694	-0.335417	0.0329401	NaN	1.55478	NaN	NaN	0.632345	NaN	NaN	NaN	NaN	NaN	NaN	NaN	27	27	60.3	41.401	0	323.31	34637000000	9194900000	11793000000	13649000000	Q8TDN6	Q8TDN6	Ribosome biogenesis protein BRX1 homolog	BRIX1
NaN	NaN	NaN	NaN	NaN	NaN	NaN	NaN	NaN	NaN	NaN	NaN	0.274889	-0.0233402	-0.260746	0.232695	-0.282388	-0.0738057	NaN	NaN	NaN	NaN	NaN	NaN	54	54	33.2	208.73	0	323.31	47720000000	9425300000	17768000000	20527000000	P51610;Q9Y5Z7	P51610	Host cell factor 1;HCF N-terminal chain 1;HCF N-terminal chain 2;HCF N-terminal chain 3;HCF N-terminal chain 4;HCF N-terminal chain 5;HCF N-terminal chain 6;HCF C-terminal chain 1;HCF C-terminal chain 2;HCF C-terminal chain 3;HCF C-terminal chain 4;HCF C-terminal chain 5;HCF C-terminal chain 6	HCFC1
-0.308754	NaN	0.441235	-0.418184	NaN	-0.293914	NaN	NaN	NaN	NaN	NaN	NaN	NaN	NaN	NaN	NaN	NaN	NaN	0.206494	NaN	0.238873	NaN	NaN	NaN	14	14	56.8	20.762	0	173.3	82725000000	21116000000	29213000000	32395000000	Q02543	Q02543	60S ribosomal protein L18a	RPL18A
-0.265411	NaN	NaN	0.123742	NaN	NaN	NaN	NaN	NaN	NaN	NaN	NaN	NaN	NaN	NaN	NaN	NaN	NaN	NaN	NaN	NaN	NaN	NaN	NaN	4	4	13.6	39.308	0.0036199	4.2227	18089000	5298400	5420000	7371100	Q5T8I3	Q5T8I3	Protein FAM102B	FAM102B
NaN	NaN	NaN	NaN	NaN	NaN	NaN	NaN	NaN	NaN	NaN	NaN	NaN	NaN	NaN	NaN	-0.247582	0.0949209	NaN	NaN	NaN	NaN	NaN	NaN	6	6	30.5	29.946	0	43.492	136870000	55711000	46377000	34785000	Q7Z7K6	Q7Z7K6	Centromere protein V	CENPV
NaN	NaN	NaN	NaN	NaN	NaN	NaN	NaN	NaN	NaN	NaN	NaN	-0.74776	NaN	NaN	0.589075	NaN	NaN	NaN	NaN	NaN	NaN	NaN	NaN	16	14	16.1	117.86	0	37.364	1626000000	432420000	589870000	603680000	Q9UPP1	Q9UPP1	Histone lysine demethylase PHF8	PHF8
NaN	0.329633	NaN	NaN	0.618964	NaN	NaN	NaN	NaN	NaN	NaN	NaN	-0.364033	-0.154945	0.0866919	-0.563584	-0.0759547	-0.0366208	NaN	NaN	NaN	NaN	NaN	NaN	9	9	13.6	84.673	0	14.831	180880000	54128000	60289000	66459000	Q6SJ93	Q6SJ93	Protein FAM111B	FAM111B
NaN	NaN	NaN	-0.16815	-0.138576	-0.12725	NaN	NaN	NaN	NaN	NaN	NaN	NaN	NaN	NaN	NaN	NaN	NaN	0.00669095	0.117044	0.13898	NaN	NaN	NaN	12	12	62	15.747	0	104.38	97101000000	24702000000	33853000000	38546000000	P46779	P46779	60S ribosomal protein L28	RPL28
NaN	NaN	NaN	NaN	NaN	NaN	NaN	NaN	NaN	NaN	NaN	NaN	NaN	NaN	-0.0126851	NaN	NaN	-0.163844	NaN	NaN	NaN	NaN	NaN	NaN	25	1	24.5	134.32	0	140.58	6483600000	1947600000	2263200000	2272800000	Q15155	Q15155	Nodal modulator 1	NOMO1
NaN	NaN	NaN	NaN	NaN	NaN	NaN	NaN	NaN	NaN	NaN	NaN	NaN	NaN	NaN	NaN	-0.435198	0.254163	NaN	NaN	NaN	NaN	NaN	NaN	5	5	9.8	82.921	0.00078268	7.9775	67994000	20776000	22816000	24402000	Q12996	Q12996	Cleavage stimulation factor subunit 3	CSTF3
NaN	NaN	NaN	NaN	NaN	NaN	-1.16013	NaN	NaN	0.973571	NaN	NaN	NaN	NaN	NaN	NaN	NaN	NaN	NaN	NaN	NaN	NaN	NaN	NaN	4	4	2.6	218.97	0.005262	3.6565	207730000	45534000	135560000	26639000	P42694	P42694	Probable helicase with zinc finger domain	HELZ
NaN	-0.254728	NaN	NaN	0.546949	NaN	NaN	NaN	NaN	NaN	NaN	NaN	NaN	-0.474569	NaN	NaN	-0.00641516	NaN	NaN	NaN	NaN	NaN	NaN	NaN	12	12	21	64.732	0	19.962	951220000	278380000	297700000	375140000	Q10471;F8VUJ3;Q8N4A0	Q10471	Polypeptide N-acetylgalactosaminyltransferase 2;Polypeptide N-acetylgalactosaminyltransferase 2 soluble form	GALNT2
-0.333103	NaN	NaN	-0.61838	NaN	NaN	NaN	NaN	NaN	NaN	NaN	NaN	NaN	NaN	NaN	NaN	NaN	NaN	-0.759599	NaN	NaN	1.52203	NaN	NaN	2	2	34.8	10.058	0	16.357	189110000	56963000	69024000	63120000	O75531	O75531	Barrier-to-autointegration factor;Barrier-to-autointegration factor, N-terminally processed	BANF1
NaN	NaN	NaN	NaN	NaN	NaN	NaN	NaN	NaN	NaN	NaN	NaN	0.0192289	0.0984874	NaN	-0.0344692	-0.285294	NaN	NaN	NaN	NaN	NaN	NaN	NaN	15	15	33	47.578	0	63.32	2188400000	509290000	836750000	842400000	P09543	P09543	2,3-cyclic-nucleotide 3-phosphodiesterase	CNP
NaN	NaN	NaN	NaN	NaN	NaN	NaN	NaN	NaN	NaN	NaN	NaN	NaN	NaN	-0.23941	NaN	NaN	0.0353529	NaN	NaN	NaN	NaN	NaN	NaN	37	37	31.9	145.18	0	216.5	10268000000	2555300000	3222400000	4490800000	Q7L576;Q96F07	Q7L576	Cytoplasmic FMR1-interacting protein 1	CYFIP1
NaN	NaN	NaN	NaN	NaN	NaN	NaN	NaN	NaN	NaN	NaN	NaN	NaN	-0.21507	NaN	NaN	0.00498196	NaN	NaN	NaN	NaN	NaN	NaN	NaN	28	28	62	49.184	0	323.31	27183000000	8191000000	8662500000	10330000000	P62191	P62191	26S protease regulatory subunit 4	PSMC1
NaN	NaN	NaN	NaN	NaN	NaN	NaN	NaN	NaN	NaN	NaN	NaN	NaN	NaN	NaN	-0.0445392	NaN	-0.166335	NaN	NaN	NaN	NaN	NaN	NaN	29	29	46.5	74.605	0	241.06	11487000000	4597800000	3257700000	3631100000	O76094	O76094	Signal recognition particle subunit SRP72	SRP72
0.040491	NaN	NaN	-0.265714	NaN	NaN	NaN	NaN	NaN	NaN	NaN	NaN	NaN	NaN	NaN	NaN	NaN	NaN	NaN	NaN	NaN	NaN	NaN	NaN	13	13	28.8	52.736	0	62.175	1210700000	263370000	445270000	502080000	Q8NEY8	Q8NEY8	Periphilin-1	PPHLN1
NaN	NaN	NaN	NaN	NaN	NaN	NaN	NaN	NaN	NaN	NaN	NaN	NaN	-0.0877923	NaN	NaN	-0.14074	NaN	NaN	NaN	NaN	NaN	NaN	NaN	3	1	34.6	9.0714	0	23.723	416020000	174570000	108610000	132850000	Q15843	Q15843	NEDD8	NEDD8
-0.0517784	NaN	NaN	-0.0217378	NaN	NaN	NaN	NaN	NaN	NaN	NaN	NaN	NaN	NaN	NaN	0.076297	-0.0358084	-0.200104	NaN	NaN	NaN	NaN	NaN	NaN	38	38	14.8	287.59	0	173	1320600000	263760000	608340000	448540000	Q9BYW2	Q9BYW2	Histone-lysine N-methyltransferase SETD2	SETD2
NaN	NaN	NaN	0.398217	-0.0370252	0.284133	NaN	NaN	NaN	NaN	NaN	NaN	NaN	NaN	NaN	-0.321601	-0.48717	-0.0779683	NaN	NaN	NaN	NaN	NaN	NaN	2	2	14.5	17.752	0	12.69	1658400000	516290000	546390000	595720000	P47914	P47914	60S ribosomal protein L29	RPL29
NaN	NaN	NaN	NaN	NaN	NaN	NaN	NaN	NaN	NaN	NaN	NaN	NaN	NaN	0.000825971	NaN	NaN	-0.242823	NaN	NaN	NaN	NaN	NaN	NaN	13	13	14.6	116.07	0	83.768	935430000	168610000	416030000	350790000	O60245	O60245	Protocadherin-7	PCDH7
NaN	NaN	NaN	NaN	NaN	NaN	NaN	NaN	NaN	NaN	NaN	NaN	NaN	NaN	NaN	NaN	NaN	NaN	-0.536723	NaN	NaN	0.285637	NaN	NaN	6	6	48.8	9.7251	0	19.455	580530000	170770000	192720000	217040000	P62306	P62306	Small nuclear ribonucleoprotein F	SNRPF
NaN	NaN	NaN	NaN	NaN	NaN	NaN	NaN	NaN	NaN	NaN	NaN	-0.526206	NaN	NaN	0.269518	NaN	NaN	NaN	NaN	NaN	NaN	NaN	NaN	18	18	23.6	112.68	0	294.86	1405100000	320010000	555200000	529890000	Q69YH5	Q69YH5	Cell division cycle-associated protein 2	CDCA2
NaN	NaN	NaN	0.0103171	0.0196474	-0.0670851	0.0488595	0.115909	0.0710753	-0.0462564	0.0208261	-0.197921	NaN	NaN	NaN	-0.141911	-0.169979	-0.0826655	-0.104796	0.0925616	0.174549	NaN	NaN	NaN	41	41	38.5	126.97	0	226.78	2891000000	807460000	1043700000	1039900000	Q16531	Q16531	DNA damage-binding protein 1	DDB1
NaN	NaN	NaN	NaN	NaN	NaN	NaN	NaN	NaN	NaN	NaN	NaN	-0.651057	NaN	NaN	0.393462	NaN	NaN	NaN	NaN	NaN	NaN	NaN	NaN	6	6	5.4	152.26	0.00027701	10.463	50002000	11772000	25361000	12870000	O96028	O96028	Histone-lysine N-methyltransferase NSD2	WHSC1
NaN	NaN	NaN	-0.174166	-0.697602	-0.599278	-0.404182	-0.929003	-0.20464	0.047931	-0.659148	0.12112	NaN	NaN	NaN	1.51617	0.71027	0.998889	NaN	NaN	NaN	NaN	NaN	NaN	42	42	58.1	94.622	0	323.31	65407000000	16623000000	25423000000	23361000000	P43243	P43243	Matrin-3	MATR3
NaN	NaN	NaN	NaN	NaN	NaN	NaN	NaN	NaN	NaN	NaN	NaN	-0.151657	NaN	NaN	-0.127153	NaN	NaN	NaN	NaN	NaN	NaN	NaN	NaN	32	32	49.5	86.706	0	323.31	18054000000	5115400000	5932700000	7005500000	Q6P996;Q6P474	Q6P996	Pyridoxal-dependent decarboxylase domain-containing protein 1	PDXDC1
0.32596	NaN	0.113244	0.0272794	NaN	-0.367554	NaN	NaN	-0.557334	NaN	NaN	-0.953325	NaN	NaN	NaN	0.734302	0.0525177	0.344216	NaN	NaN	NaN	NaN	NaN	NaN	14	14	26.1	76.889	0	129.96	2142400000	587850000	777060000	777530000	Q969X6	Q969X6	Cirhin	CIRH1A
NaN	NaN	NaN	-0.0736943	-0.399365	-0.42678	NaN	-0.085514	-0.146567	NaN	-0.306063	-0.303761	NaN	NaN	NaN	0.820047	0.154583	0.484369	NaN	NaN	NaN	NaN	NaN	NaN	30	30	51.1	46.108	0	323.31	268910000000	71985000000	91469000000	105460000000	P39023;Q92901	P39023	60S ribosomal protein L3	RPL3
NaN	NaN	NaN	-0.338639	-1.15945	-0.607919	NaN	NaN	NaN	NaN	NaN	NaN	NaN	NaN	NaN	1.20031	0.283181	0.325823	NaN	NaN	NaN	NaN	NaN	NaN	8	7	31.5	27.366	0	30.104	4161600000	996330000	1454400000	1710900000	Q16629	Q16629	Serine/arginine-rich splicing factor 7	SRSF7
NaN	NaN	NaN	NaN	NaN	NaN	NaN	NaN	NaN	NaN	NaN	NaN	NaN	NaN	NaN	NaN	-0.26247	-0.047676	NaN	NaN	NaN	NaN	NaN	NaN	14	14	38.7	47.46	0	323.31	8015600000	2415600000	2577700000	3022400000	O96019;O94805	O96019	Actin-like protein 6A	ACTL6A
NaN	NaN	NaN	NaN	NaN	NaN	NaN	NaN	NaN	NaN	NaN	NaN	NaN	NaN	NaN	NaN	NaN	NaN	0.736771	NaN	NaN	-1.04967	NaN	NaN	11	11	21.2	59.058	0	166.64	2046300000	635770000	601910000	808600000	Q99829	Q99829	Copine-1	CPNE1
NaN	NaN	NaN	0.25684	-0.406667	-0.164007	NaN	NaN	NaN	NaN	NaN	NaN	NaN	NaN	NaN	NaN	NaN	NaN	NaN	NaN	NaN	NaN	NaN	NaN	9	9	43.1	21.634	0	140.34	152570000000	39625000000	51216000000	61732000000	Q07020	Q07020	60S ribosomal protein L18	RPL18
NaN	NaN	NaN	NaN	NaN	NaN	NaN	NaN	NaN	NaN	NaN	NaN	-0.428719	NaN	NaN	0.114263	NaN	NaN	NaN	NaN	NaN	NaN	NaN	NaN	49	48	44	140.5	0	323.31	10840000000	2017500000	3978300000	4844600000	Q92620	Q92620	Pre-mRNA-splicing factor ATP-dependent RNA helicase PRP16	DHX38
NaN	1.02456	NaN	NaN	1.07063	NaN	NaN	NaN	NaN	NaN	NaN	NaN	1.24418	-0.102369	0.459635	-1.05811	-0.33178	-0.605853	-1.13981	NaN	NaN	-0.882744	NaN	NaN	10	10	20.1	56.598	0	108.37	10532000000	2524100000	3372700000	4635700000	Q15758	Q15758	Neutral amino acid transporter B(0)	SLC1A5
0.105947	NaN	-0.00886542	-0.593239	NaN	-0.514029	NaN	NaN	NaN	NaN	NaN	NaN	NaN	0.520453	NaN	NaN	0.166715	NaN	NaN	NaN	NaN	NaN	NaN	NaN	12	12	29.7	44.739	0	323.31	15208000000	3933300000	5566400000	5708600000	Q13148	Q13148	TAR DNA-binding protein 43	TARDBP
NaN	NaN	NaN	-0.0232779	-0.0196758	0.31587	NaN	NaN	NaN	NaN	NaN	NaN	NaN	NaN	NaN	-0.283384	-0.415935	0.0930708	NaN	NaN	NaN	NaN	NaN	NaN	13	13	27.6	66.526	0	265.81	2528100000	585260000	899070000	1043700000	Q6UN15;A0A0B4J203	Q6UN15;A0A0B4J203	Pre-mRNA 3-end-processing factor FIP1	FIP1L1
NaN	NaN	NaN	NaN	NaN	NaN	NaN	NaN	NaN	NaN	NaN	NaN	NaN	NaN	-0.189697	NaN	NaN	-0.149126	NaN	NaN	NaN	NaN	NaN	NaN	33	33	58	65.401	0	323.31	13113000000	3207200000	4438700000	5467200000	Q9UHD8	Q9UHD8	Septin-9	2022-09-09
NaN	NaN	NaN	NaN	NaN	NaN	NaN	NaN	NaN	NaN	NaN	NaN	NaN	-0.0193284	NaN	NaN	-0.324833	NaN	NaN	NaN	NaN	NaN	NaN	NaN	4	4	7	63.251	0.00078186	7.9445	211560000	63050000	70863000	77648000	Q96AY2	Q96AY2	Crossover junction endonuclease EME1	EME1
NaN	NaN	0.00570744	NaN	NaN	-0.525039	NaN	NaN	NaN	NaN	NaN	NaN	NaN	NaN	NaN	NaN	0.24908	-0.0777078	NaN	NaN	NaN	NaN	NaN	NaN	20	20	44	55.21	0	179.88	7721800000	2460900000	2565300000	2695600000	Q9Y3I0	Q9Y3I0	tRNA-splicing ligase RtcB homolog	RTCB
NaN	NaN	NaN	NaN	NaN	NaN	NaN	NaN	NaN	NaN	NaN	NaN	NaN	NaN	NaN	-0.0733386	-0.37798	0.0979221	NaN	NaN	NaN	NaN	NaN	NaN	22	22	30.2	103.5	0	77.105	2201000000	670470000	758380000	772110000	Q9H8V3	Q9H8V3	Protein ECT2	ECT2
NaN	NaN	NaN	NaN	NaN	NaN	NaN	NaN	NaN	NaN	NaN	NaN	-0.693534	NaN	NaN	0.332158	NaN	NaN	NaN	NaN	NaN	NaN	NaN	NaN	56	56	46.3	157.18	0	323.31	34423000000	9752800000	11236000000	13435000000	Q15021;REV__Q02790	Q15021	Condensin complex subunit 1	NCAPD2
NaN	NaN	NaN	NaN	NaN	NaN	NaN	NaN	NaN	NaN	NaN	NaN	NaN	NaN	0.234866	NaN	NaN	-0.59793	NaN	NaN	NaN	NaN	NaN	NaN	13	13	15.2	87.56	0	38.312	4135200000	1514000000	1257900000	1363300000	P38435	P38435	Vitamin K-dependent gamma-carboxylase	GGCX
NaN	NaN	NaN	NaN	NaN	NaN	NaN	NaN	NaN	NaN	NaN	NaN	0.992024	-0.0929024	0.026779	-0.726455	-0.0515757	-0.513674	NaN	NaN	NaN	NaN	NaN	NaN	15	15	22.9	76.689	0	64.468	1263100000	331800000	409110000	522170000	P16435	P16435	NADPH--cytochrome P450 reductase	POR
NaN	NaN	NaN	NaN	NaN	NaN	NaN	NaN	NaN	NaN	NaN	NaN	NaN	-0.240196	NaN	NaN	-0.137037	NaN	NaN	NaN	NaN	NaN	NaN	NaN	20	20	44.4	69.283	0	323.31	74035000000	20404000000	26328000000	27303000000	P04844	P04844	Dolichyl-diphosphooligosaccharide--protein glycosyltransferase subunit 2	RPN2
NaN	NaN	NaN	-0.186603	-0.413847	-0.476569	NaN	NaN	NaN	NaN	NaN	NaN	NaN	NaN	NaN	0.422202	0.0911213	0.185609	NaN	NaN	NaN	NaN	NaN	NaN	34	33	46.4	90.932	0	244.22	16165000000	4262100000	6076600000	5826800000	O43143	O43143	Pre-mRNA-splicing factor ATP-dependent RNA helicase DHX15	DHX15
NaN	NaN	NaN	NaN	NaN	NaN	NaN	NaN	NaN	NaN	NaN	NaN	NaN	NaN	NaN	NaN	-0.386464	0.00836767	NaN	NaN	NaN	NaN	NaN	NaN	24	24	50.4	73.261	0	254.37	4838600000	1300500000	1701900000	1836200000	Q14807	Q14807	Kinesin-like protein KIF22	KIF22
0.0589414	NaN	-0.0395284	-0.146441	NaN	-0.151014	NaN	NaN	NaN	NaN	NaN	NaN	NaN	NaN	NaN	NaN	NaN	NaN	-0.911483	NaN	NaN	0.809525	NaN	NaN	4	4	21.6	26.599	0.00027793	10.609	128950000	46014000	43787000	39152000	P56537;A0A0U1RQV5	P56537	Eukaryotic translation initiation factor 6	EIF6
NaN	NaN	NaN	NaN	NaN	NaN	NaN	NaN	NaN	NaN	NaN	NaN	NaN	NaN	NaN	-0.182536	-0.10052	-0.102668	NaN	NaN	NaN	NaN	NaN	NaN	22	22	19.9	142.16	0	59.891	1063800000	298430000	400230000	365140000	Q86SQ0	Q86SQ0	Pleckstrin homology-like domain family B member 2	PHLDB2
NaN	NaN	NaN	NaN	NaN	NaN	NaN	NaN	1.24184	NaN	NaN	0.656728	-0.0781756	NaN	-0.234264	-1.17398	NaN	-0.801514	NaN	NaN	NaN	NaN	NaN	NaN	3	3	7.1	71.456	0	15.176	52998000	10707000	18577000	23713000	Q13409	Q13409	Cytoplasmic dynein 1 intermediate chain 2	DYNC1I2
NaN	NaN	NaN	NaN	NaN	NaN	NaN	NaN	NaN	NaN	NaN	NaN	NaN	NaN	NaN	NaN	NaN	NaN	-0.263716	NaN	NaN	-0.147268	NaN	NaN	12	12	29.5	51.103	0	58.098	1242700000	331240000	437120000	474290000	Q5SWX8	Q5SWX8	Protein odr-4 homolog	ODR4
NaN	NaN	-0.153795	NaN	NaN	-0.153296	NaN	NaN	NaN	NaN	NaN	NaN	NaN	0.0684654	NaN	NaN	-0.183591	NaN	NaN	NaN	NaN	NaN	NaN	NaN	3	3	11.3	26.396	0.0010277	7.4433	326460000	33573000	225590000	67294000	Q9Y3Y2	Q9Y3Y2	Chromatin target of PRMT1 protein	CHTOP
0.442384	NaN	0.236803	-0.0556763	NaN	-0.116936	NaN	NaN	NaN	NaN	NaN	NaN	NaN	NaN	-0.951876	NaN	NaN	0.0194904	NaN	NaN	NaN	NaN	NaN	NaN	16	16	51.2	23.577	0	203.27	96976000000	24865000000	33854000000	38256000000	P40429;Q6NVV1	P40429	60S ribosomal protein L13a	RPL13A
NaN	NaN	-0.521139	NaN	NaN	0.0843015	NaN	NaN	NaN	NaN	NaN	NaN	NaN	NaN	NaN	NaN	NaN	NaN	NaN	NaN	NaN	NaN	NaN	NaN	8	8	46.1	21.188	0	40.64	369460000	111900000	149690000	107870000	Q9Y3C1	Q9Y3C1	Nucleolar protein 16	NOP16
NaN	NaN	NaN	NaN	NaN	NaN	NaN	NaN	NaN	NaN	NaN	NaN	NaN	NaN	NaN	-0.152678	-0.143614	-0.141891	NaN	NaN	NaN	NaN	NaN	NaN	17	17	25.5	94.893	0	323.31	956900000	210200000	366520000	380180000	Q96DT7	Q96DT7	Zinc finger and BTB domain-containing protein 10	ZBTB10
NaN	NaN	NaN	NaN	NaN	NaN	NaN	NaN	NaN	NaN	NaN	NaN	NaN	-0.0269794	NaN	NaN	-0.411801	NaN	NaN	NaN	NaN	NaN	NaN	NaN	4	2	4.8	98.911	0.0046553	3.8465	10781000	3350900	3450300	3979500	O00308	O00308	NEDD4-like E3 ubiquitin-protein ligase WWP2	WWP2
NaN	NaN	NaN	-0.0441058	-0.372267	-0.304799	NaN	NaN	NaN	NaN	NaN	NaN	NaN	NaN	NaN	NaN	0.175772	0.0994205	NaN	NaN	NaN	NaN	NaN	NaN	9	9	18.8	58.848	0	36.521	1919500000	447750000	747110000	724660000	Q12874	Q12874	Splicing factor 3A subunit 3	SF3A3
NaN	NaN	NaN	NaN	NaN	NaN	NaN	NaN	NaN	NaN	NaN	NaN	-0.668421	NaN	NaN	0.214285	NaN	NaN	NaN	NaN	NaN	NaN	NaN	NaN	16	12	14	122.95	0	25.999	1362000000	383640000	454620000	523780000	O43896	O43896	Kinesin-like protein KIF1C	KIF1C
NaN	NaN	NaN	NaN	NaN	NaN	NaN	NaN	NaN	NaN	NaN	NaN	NaN	NaN	NaN	NaN	-0.0882428	-0.366307	NaN	NaN	NaN	NaN	NaN	NaN	29	29	35.2	88.884	0	168.36	6681700000	2530900000	1807800000	2343000000	O75534	O75534	Cold shock domain-containing protein E1	CSDE1
NaN	NaN	NaN	NaN	NaN	NaN	NaN	NaN	NaN	NaN	NaN	NaN	-0.799256	NaN	NaN	0.342498	NaN	NaN	NaN	NaN	NaN	NaN	NaN	NaN	6	6	7.2	106.83	0.00099083	6.3751	43439000	20509000	11426000	11504000	Q03188	Q03188	Centromere protein C	CENPC
0.313194	NaN	NaN	-0.00539656	NaN	NaN	NaN	NaN	NaN	NaN	NaN	NaN	NaN	NaN	-1.58848	NaN	NaN	0.821216	NaN	NaN	NaN	NaN	NaN	NaN	8	8	24.2	35.582	0	18.392	795100000	191720000	303090000	300290000	Q9H7B2	Q9H7B2	Ribosome production factor 2 homolog	RPF2
0.102725	NaN	-0.0802803	-0.273705	NaN	-0.212299	NaN	NaN	NaN	NaN	NaN	NaN	NaN	NaN	NaN	NaN	NaN	NaN	NaN	NaN	NaN	NaN	NaN	NaN	5	3	23.6	25.486	0.0005305	8.6767	498410000	119890000	166070000	212460000	P08579	P08579	U2 small nuclear ribonucleoprotein B	SNRPB2
NaN	NaN	NaN	NaN	NaN	NaN	NaN	NaN	NaN	NaN	NaN	NaN	-0.245871	NaN	NaN	-0.223984	NaN	NaN	NaN	NaN	NaN	NaN	NaN	NaN	20	20	21	116.4	0	86.203	2440100000	462500000	1000900000	976660000	Q6PJP8	Q6PJP8	DNA cross-link repair 1A protein	DCLRE1A
NaN	NaN	NaN	NaN	NaN	NaN	NaN	NaN	NaN	NaN	NaN	NaN	NaN	NaN	-0.0717474	NaN	NaN	-0.40032	NaN	NaN	NaN	NaN	NaN	NaN	6	6	18.1	40.063	0	20.689	301570000	84849000	98969000	117750000	Q8IV48	Q8IV48	3-5 exoribonuclease 1	ERI1
NaN	NaN	NaN	-0.0683395	-0.054941	NaN	NaN	NaN	NaN	NaN	NaN	NaN	NaN	NaN	NaN	NaN	-0.215232	-0.139306	NaN	NaN	NaN	NaN	NaN	NaN	7	7	23.5	33.231	0	11.262	245980000	80903000	82893000	82184000	Q6PK04	Q6PK04	Coiled-coil domain-containing protein 137	CCDC137
NaN	NaN	NaN	-0.161351	-0.659322	-0.568414	NaN	NaN	NaN	NaN	NaN	NaN	NaN	NaN	NaN	0.780401	0.127528	NaN	NaN	NaN	NaN	NaN	NaN	NaN	11	11	22.2	58.414	0	18.29	150730000	37395000	58691000	54647000	Q8TED0	Q8TED0	U3 small nucleolar RNA-associated protein 15 homolog	UTP15
NaN	NaN	NaN	NaN	NaN	NaN	NaN	NaN	NaN	NaN	NaN	NaN	NaN	-0.0872923	NaN	NaN	-0.395141	NaN	NaN	NaN	NaN	NaN	NaN	NaN	19	19	40.6	59.151	0	323.31	16850000000	4215800000	6115500000	6518500000	Q8NF37	Q8NF37	Lysophosphatidylcholine acyltransferase 1	LPCAT1
NaN	NaN	NaN	-0.0804732	-0.0596731	0.0892653	NaN	NaN	NaN	NaN	NaN	NaN	NaN	NaN	NaN	-0.847514	-0.602635	-0.31508	0.531684	0.629716	0.170253	NaN	NaN	NaN	18	18	33.2	65.572	0	52.568	4070300000	527200000	602730000	2940400000	Q9NVN8	Q9NVN8	Guanine nucleotide-binding protein-like 3-like protein	GNL3L
NaN	NaN	NaN	-0.223861	-0.816742	-0.614554	-0.899671	NaN	-0.30512	-0.319012	NaN	0.205646	NaN	NaN	NaN	1.19175	0.522212	0.771186	NaN	NaN	NaN	NaN	NaN	NaN	56	39	47.5	121.9	0	323.31	26681000000	7807300000	10037000000	8836400000	O60264	O60264	SWI/SNF-related matrix-associated actin-dependent regulator of chromatin subfamily A member 5	SMARCA5
NaN	NaN	NaN	NaN	NaN	NaN	NaN	NaN	NaN	NaN	NaN	NaN	NaN	NaN	NaN	-0.0185327	-0.469742	NaN	NaN	NaN	NaN	NaN	NaN	NaN	4	4	5.6	77.16	0.006303	3.5379	38976000	3659100	11637000	23680000	Q8N2M8	Q8N2M8	CLK4-associating serine/arginine rich protein	CLASRP
-0.140941	0.216623	NaN	0.227415	0.886833	NaN	-0.0692559	-0.0212754	NaN	-0.0227796	0.0452991	NaN	NaN	NaN	NaN	-1.03343	-0.483116	-0.0955304	NaN	NaN	NaN	NaN	NaN	NaN	17	17	38.7	50.195	0	234.47	8696400000	2275900000	3142800000	3277700000	Q9Y697;H0YGN5	Q9Y697	Cysteine desulfurase, mitochondrial	NFS1
NaN	NaN	NaN	0.142702	-0.163387	NaN	NaN	NaN	NaN	NaN	NaN	NaN	NaN	NaN	NaN	-0.636097	-0.126103	0.291547	NaN	NaN	NaN	NaN	NaN	NaN	15	15	24.8	71.606	0	27.416	491310000	162900000	168830000	159570000	O43663	O43663	Protein regulator of cytokinesis 1	PRC1
NaN	NaN	NaN	NaN	NaN	NaN	NaN	NaN	NaN	NaN	NaN	NaN	0.424463	NaN	NaN	-0.918095	NaN	NaN	NaN	NaN	NaN	NaN	NaN	NaN	9	9	25.1	43.955	0	68.78	799170000	183060000	357610000	258500000	Q9H4K7	Q9H4K7	Mitochondrial ribosome-associated GTPase 2	MTG2
NaN	NaN	NaN	NaN	NaN	NaN	NaN	NaN	NaN	NaN	NaN	NaN	NaN	NaN	NaN	-0.00955927	-0.487125	NaN	NaN	NaN	NaN	NaN	NaN	NaN	67	67	64.8	121	0	323.31	136270000000	28563000000	44746000000	62957000000	P27816	P27816	Microtubule-associated protein 4	MAP4
NaN	NaN	NaN	NaN	NaN	NaN	NaN	NaN	NaN	NaN	NaN	NaN	-0.56199	NaN	NaN	0.0650147	NaN	NaN	NaN	NaN	NaN	NaN	NaN	NaN	31	30	30.3	119.26	0	219.4	5891700000	1470700000	2055100000	2365900000	O60231	O60231	Putative pre-mRNA-splicing factor ATP-dependent RNA helicase DHX16	DHX16
NaN	NaN	NaN	NaN	NaN	NaN	NaN	NaN	-0.0932092	NaN	NaN	-0.406532	NaN	NaN	NaN	NaN	NaN	NaN	NaN	NaN	NaN	NaN	NaN	NaN	2	2	11.6	32.461	0	11.761	22982000	7594600	9195900	6191100	P18827	P18827	Syndecan-1	SDC1
NaN	NaN	NaN	NaN	NaN	NaN	NaN	NaN	NaN	NaN	NaN	NaN	-0.118187	NaN	0.326477	-0.866222	NaN	0.157005	NaN	NaN	NaN	NaN	NaN	NaN	32	31	36.8	113.08	0	323.31	4796800000	969740000	1978600000	1848500000	Q08379	Q08379	Golgin subfamily A member 2	GOLGA2
NaN	NaN	NaN	-0.0421863	-0.334394	-0.232454	-0.429765	-0.37717	-0.510252	-0.227256	-0.473004	-0.473567	NaN	NaN	NaN	0.679538	0.00368392	0.281022	0.448812	0.810094	0.3739	NaN	NaN	NaN	45	36	62.5	69.147	0	323.31	225060000000	60202000000	80468000000	84389000000	P17844	P17844	Probable ATP-dependent RNA helicase DDX5	DDX5
-0.181212	NaN	NaN	-0.337014	NaN	NaN	NaN	NaN	NaN	NaN	NaN	NaN	NaN	NaN	NaN	NaN	NaN	NaN	NaN	NaN	NaN	NaN	NaN	NaN	41	41	78.4	59.256	0	323.31	92012000000	23944000000	29486000000	38582000000	P11413	P11413	Glucose-6-phosphate 1-dehydrogenase	G6PD
NaN	NaN	NaN	-0.049177	-0.610239	-0.512	-0.867887	-0.374168	-0.346999	-0.241368	-0.580642	0.0818214	NaN	NaN	NaN	1.46325	0.61736	0.900905	NaN	NaN	NaN	NaN	NaN	NaN	12	12	44.6	32.575	0	323.31	40832000000	11603000000	15756000000	13473000000	P06748	P06748	Nucleophosmin	NPM1
NaN	NaN	NaN	0.100359	0.192908	0.0901559	NaN	NaN	NaN	NaN	NaN	NaN	NaN	NaN	NaN	NaN	-0.594028	-0.31019	NaN	NaN	NaN	NaN	NaN	NaN	12	12	54.4	14.463	0	119.62	75124000000	20496000000	25024000000	29604000000	P62899	P62899	60S ribosomal protein L31	RPL31
NaN	NaN	NaN	0.202783	0.27273	0.3841	0.121209	0.337446	0.0193916	0.25912	0.0488072	-0.00712121	-0.00971141	-0.459608	-0.058289	-0.871632	-0.399714	-0.360592	NaN	NaN	NaN	NaN	NaN	NaN	45	43	40.9	133.28	0	250.3	18995000000	7606900000	5609800000	5778200000	P23458	P23458	Tyrosine-protein kinase JAK1	JAK1
NaN	NaN	NaN	-0.09862	-0.186063	-0.192332	NaN	NaN	NaN	NaN	NaN	NaN	NaN	NaN	NaN	0.246782	-0.267946	-0.0232648	NaN	NaN	NaN	NaN	NaN	NaN	14	14	40	40.235	0	39.537	322600000	131930000	103970000	86702000	Q9H6F5	Q9H6F5	Coiled-coil domain-containing protein 86	CCDC86
NaN	NaN	NaN	0.210417	-0.618904	-0.221754	NaN	NaN	NaN	NaN	NaN	NaN	NaN	0.198164	NaN	NaN	-0.0997061	NaN	NaN	NaN	NaN	NaN	NaN	NaN	14	14	57.3	28.415	0	323.31	12385000000	4087900000	3877200000	4419900000	P09661	P09661	U2 small nuclear ribonucleoprotein A	SNRPA1
NaN	NaN	NaN	NaN	NaN	NaN	NaN	NaN	NaN	NaN	NaN	NaN	NaN	NaN	NaN	NaN	-0.12421	-0.407881	NaN	NaN	NaN	NaN	NaN	NaN	8	8	10.4	97.207	0.0011979	5.5701	86941000	18233000	32199000	36509000	Q9UKV8;Q9UL18;Q9H9G7;Q9HCK5	Q9UKV8	Protein argonaute-2	AGO2
0.0960751	NaN	0.14716	-0.0262896	NaN	-0.564613	NaN	NaN	NaN	NaN	NaN	NaN	NaN	0.489615	NaN	NaN	-0.20107	NaN	NaN	NaN	-0.143826	NaN	NaN	-0.33005	15	15	44.5	39.31	0	226.81	1203800000	219710000	503800000	480320000	Q96DI7	Q96DI7	U5 small nuclear ribonucleoprotein 40 kDa protein	SNRNP40
NaN	NaN	NaN	NaN	NaN	NaN	NaN	NaN	NaN	NaN	NaN	NaN	-1.03158	NaN	NaN	0.493584	NaN	NaN	NaN	NaN	NaN	NaN	NaN	NaN	13	13	14.9	111.77	0	53.735	1538400000	639950000	462280000	436180000	Q8N5C6	Q8N5C6	S1 RNA-binding domain-containing protein 1	SRBD1
NaN	NaN	NaN	NaN	NaN	NaN	NaN	NaN	NaN	NaN	NaN	NaN	NaN	NaN	NaN	-0.460804	-0.0883581	0.00861309	NaN	NaN	NaN	NaN	NaN	NaN	20	19	26.8	100.07	0	69.572	578460000	137870000	157340000	283250000	P35221;P26232	P35221	Catenin alpha-1	CTNNA1
NaN	NaN	NaN	NaN	NaN	NaN	NaN	NaN	NaN	NaN	NaN	NaN	NaN	-0.294797	0.0836878	NaN	-0.0865138	-0.245542	NaN	NaN	NaN	NaN	NaN	NaN	6	4	11.1	94.469	0	22.759	46249000	25383000	10951000	9915200	Q9UPQ3	Q9UPQ3	Arf-GAP with GTPase, ANK repeat and PH domain-containing protein 1	AGAP1
NaN	NaN	NaN	NaN	NaN	NaN	NaN	NaN	NaN	NaN	NaN	NaN	0.411891	NaN	-0.0451985	-0.589065	NaN	-0.322746	NaN	NaN	NaN	NaN	NaN	NaN	48	48	56.2	111.33	0	323.31	81397000000	22178000000	28562000000	30657000000	Q9Y4L1;Q9BXT5	Q9Y4L1	Hypoxia up-regulated protein 1	HYOU1
0.134983	NaN	0.216364	-0.226545	NaN	-0.670208	NaN	NaN	NaN	NaN	NaN	NaN	NaN	NaN	NaN	NaN	NaN	NaN	NaN	NaN	NaN	NaN	NaN	NaN	14	14	8.3	202.02	0	55.536	759810000	115360000	230280000	414170000	Q69YN4	Q69YN4	Protein virilizer homolog	KIAA1429
NaN	NaN	NaN	NaN	NaN	NaN	NaN	NaN	NaN	NaN	NaN	NaN	NaN	NaN	NaN	-0.41725	-0.166322	0.0320978	NaN	NaN	NaN	NaN	NaN	NaN	36	36	39.7	111.54	0	323.31	17876000000	5142900000	6296600000	6436000000	Q92974	Q92974	Rho guanine nucleotide exchange factor 2	ARHGEF2
-0.113598	NaN	-0.119955	-0.0428258	NaN	0.251882	NaN	NaN	NaN	NaN	NaN	NaN	-0.128365	0.0453036	-0.128162	-0.230029	-0.124092	0.0358346	NaN	NaN	NaN	NaN	NaN	NaN	61	61	52	135.65	0	323.31	34591000000	9609400000	11974000000	13007000000	O95347	O95347	Structural maintenance of chromosomes protein 2	SMC2
NaN	NaN	NaN	NaN	NaN	NaN	NaN	NaN	NaN	NaN	NaN	NaN	NaN	-0.202345	-0.206623	NaN	-0.208572	0.0543746	NaN	NaN	NaN	NaN	NaN	NaN	24	24	44.1	68.254	0	227.46	5567900000	1422900000	1957500000	2187500000	P53350	P53350	Serine/threonine-protein kinase PLK1	PLK1
NaN	NaN	NaN	NaN	NaN	NaN	NaN	NaN	NaN	NaN	NaN	NaN	0.0583239	-0.298381	0.424625	-0.52493	-0.298442	0.0700955	NaN	NaN	NaN	NaN	NaN	NaN	10	10	10.4	99.594	0	14.084	457090000	66996000	240290000	149810000	Q6DN12	Q6DN12	Multiple C2 and transmembrane domain-containing protein 2	MCTP2
NaN	NaN	NaN	NaN	NaN	NaN	NaN	NaN	NaN	NaN	NaN	NaN	NaN	NaN	-0.00911725	NaN	NaN	-0.564401	NaN	NaN	NaN	NaN	NaN	NaN	3	3	8.1	47.628	0.0018696	4.9025	24578000	8232100	7310800	9034900	Q8NBS9	Q8NBS9	Thioredoxin domain-containing protein 5	TXNDC5
NaN	NaN	NaN	NaN	NaN	NaN	NaN	NaN	NaN	NaN	NaN	NaN	NaN	-0.0175173	NaN	NaN	-0.560202	NaN	NaN	NaN	NaN	NaN	NaN	NaN	11	11	9.8	128.81	0.00027579	10.334	120130000	37593000	36001000	46538000	Q8IY18	Q8IY18	Structural maintenance of chromosomes protein 5	SMC5
NaN	NaN	NaN	NaN	NaN	NaN	NaN	NaN	NaN	NaN	NaN	NaN	NaN	NaN	-0.326465	NaN	NaN	-0.272434	NaN	NaN	NaN	NaN	NaN	NaN	16	15	47	43.395	0	129.72	5337700000	1491100000	1926000000	1920700000	Q9HC52	Q9HC52	Chromobox protein homolog 8	CBX8
-1.25995	NaN	NaN	0.6121	NaN	NaN	NaN	NaN	NaN	NaN	NaN	NaN	NaN	NaN	NaN	NaN	NaN	NaN	NaN	NaN	NaN	0.0527125	-0.00667048	0.00135249	14	14	55.1	23.742	0	121.75	15405000000	4880500000	5158600000	5365600000	P23284	P23284	Peptidyl-prolyl cis-trans isomerase B	PPIB
NaN	NaN	NaN	NaN	NaN	NaN	NaN	NaN	NaN	NaN	NaN	NaN	-0.00200397	NaN	NaN	-0.601573	NaN	NaN	NaN	NaN	NaN	NaN	NaN	NaN	5	5	4.7	129.57	0.00099133	6.4089	203100000	62239000	61015000	79847000	Q13751	Q13751	Laminin subunit beta-3	LAMB3
NaN	NaN	NaN	0.0549285	0.155405	0.457238	NaN	NaN	NaN	NaN	NaN	NaN	-0.275998	-0.240084	0.0517041	-0.627388	-0.137276	-0.0449997	NaN	NaN	NaN	NaN	NaN	NaN	19	19	35.7	68.546	0	143.29	4043500000	1129500000	1506900000	1407200000	Q8NHQ9	Q8NHQ9	ATP-dependent RNA helicase DDX55	DDX55
NaN	NaN	NaN	NaN	NaN	NaN	NaN	NaN	NaN	NaN	NaN	NaN	NaN	NaN	-0.133979	NaN	NaN	-0.472629	NaN	NaN	NaN	NaN	NaN	NaN	11	11	29.7	49.237	0	63.821	1962900000	376120000	706840000	879930000	Q7L592	Q7L592	NADH dehydrogenase [ubiquinone] complex I, assembly factor 7	NDUFAF7
-0.393301	NaN	NaN	-0.689074	NaN	NaN	NaN	NaN	NaN	NaN	NaN	NaN	NaN	NaN	NaN	0.613259	-0.14074	NaN	NaN	NaN	NaN	NaN	NaN	NaN	5	5	12.3	63.132	0	36.566	34403000	8009200	16921000	9473000	Q9NY61	Q9NY61	Protein AATF	AATF
NaN	NaN	NaN	NaN	NaN	NaN	NaN	NaN	NaN	NaN	NaN	NaN	NaN	NaN	-0.100691	NaN	NaN	-0.510735	NaN	NaN	NaN	NaN	NaN	NaN	6	6	9.7	72.233	0	11.816	197580000	141950000	24553000	31083000	Q9NXH9	Q9NXH9	tRNA (guanine(26)-N(2))-dimethyltransferase	TRMT1
-0.250502	NaN	NaN	0.0500548	NaN	NaN	NaN	NaN	NaN	NaN	NaN	NaN	NaN	NaN	NaN	NaN	-0.233738	-0.179273	NaN	NaN	NaN	NaN	NaN	NaN	19	19	41.3	55.455	0	187.3	8670400000	2602300000	3090100000	2978000000	Q8WWY3	Q8WWY3	U4/U6 small nuclear ribonucleoprotein Prp31	PRPF31
-0.542837	NaN	NaN	-0.0730561	NaN	NaN	NaN	NaN	NaN	NaN	NaN	NaN	NaN	NaN	NaN	NaN	NaN	NaN	NaN	NaN	NaN	NaN	NaN	NaN	16	10	31.5	67.585	0	37.478	1508600000	398280000	524570000	585750000	P10398	P10398	Serine/threonine-protein kinase A-Raf	ARAF
NaN	NaN	NaN	NaN	NaN	NaN	NaN	NaN	NaN	NaN	NaN	NaN	0.312284	NaN	0.000353962	-0.53315	NaN	-0.402227	NaN	NaN	NaN	NaN	NaN	NaN	38	21	35.1	138.75	0	323.31	16183000000	4380700000	5905200000	5897200000	P20020;Q01814	P20020	Plasma membrane calcium-transporting ATPase 1	ATP2B1
NaN	NaN	NaN	NaN	-0.283542	-0.350034	NaN	NaN	NaN	NaN	NaN	NaN	NaN	NaN	NaN	NaN	NaN	NaN	NaN	NaN	NaN	NaN	NaN	NaN	12	12	37.8	33.756	0	25.932	965610000	189910000	352710000	422990000	Q96G21	Q96G21	U3 small nucleolar ribonucleoprotein protein IMP4	IMP4
NaN	NaN	NaN	NaN	NaN	NaN	NaN	NaN	NaN	NaN	NaN	NaN	-0.11084	0.0596427	0.0606724	-0.340326	-0.103897	-0.199963	NaN	NaN	NaN	NaN	NaN	NaN	23	23	33.7	70.702	0	323.31	64057000000	11255000000	26436000000	26366000000	Q14739	Q14739	Lamin-B receptor	LBR
NaN	NaN	NaN	NaN	NaN	NaN	NaN	NaN	NaN	NaN	NaN	NaN	-0.158594	-0.0583879	-0.248636	-0.181416	-0.00565255	0.0166872	NaN	NaN	NaN	NaN	NaN	NaN	148	141	22.8	838.3	0	323.31	7904900000	2495600000	2509700000	2899600000	Q9UPN3	Q9UPN3	Microtubule-actin cross-linking factor 1, isoforms 1/2/3/5	MACF1
NaN	NaN	NaN	NaN	NaN	NaN	NaN	NaN	NaN	NaN	NaN	NaN	NaN	-0.0436649	-0.183116	NaN	-0.330688	-0.09817	NaN	NaN	NaN	NaN	NaN	NaN	31	31	54.9	63.541	0	323.31	35188000000	9337300000	12759000000	13092000000	P46060	P46060	Ran GTPase-activating protein 1	RANGAP1
NaN	NaN	NaN	NaN	NaN	NaN	NaN	NaN	NaN	NaN	NaN	NaN	NaN	-0.296877	0.412793	NaN	-0.700931	-0.0825348	NaN	NaN	NaN	NaN	NaN	NaN	22	22	30.9	100.58	0	265.98	4971100000	1400900000	1682200000	1888000000	P98194	P98194	Calcium-transporting ATPase type 2C member 1	ATP2C1
NaN	NaN	0.0173633	NaN	NaN	-0.00160018	0.725687	0.972986	NaN	1.02111	0.893119	NaN	NaN	NaN	NaN	-0.965199	-0.362833	-0.431837	NaN	NaN	-1.25262	NaN	NaN	-1.28631	28	28	33.3	105.84	0	209.48	6163700000	1501900000	2217600000	2444300000	Q99460	Q99460	26S proteasome non-ATPase regulatory subunit 1	PSMD1
NaN	NaN	NaN	NaN	NaN	NaN	NaN	NaN	NaN	NaN	NaN	NaN	0.0862582	NaN	0.659526	-1.16886	NaN	-0.24834	NaN	NaN	NaN	NaN	NaN	NaN	31	31	27.7	144.73	0	174.4	6513200000	2076000000	2135300000	2301900000	O15067	O15067	Phosphoribosylformylglycinamidine synthase	PFAS
-0.148818	NaN	-0.135062	-0.448271	NaN	-0.452081	NaN	NaN	NaN	NaN	NaN	NaN	NaN	NaN	NaN	0.401363	0.0127452	0.070448	NaN	NaN	NaN	NaN	NaN	NaN	36	36	39.8	117.8	0	244.99	9465400000	2413000000	3476100000	3576300000	P42285	P42285	Superkiller viralicidic activity 2-like 2	SKIV2L2
NaN	NaN	NaN	NaN	NaN	NaN	NaN	NaN	NaN	NaN	NaN	NaN	NaN	NaN	-0.540296	NaN	NaN	-0.18193	NaN	NaN	NaN	NaN	NaN	NaN	10	10	20.3	67.814	0	39.889	598540000	142320000	238070000	218150000	Q9Y6J9	Q9Y6J9	TAF6-like RNA polymerase II p300/CBP-associated factor-associated factor 65 kDa subunit 6L	TAF6L
NaN	NaN	-0.376091	NaN	NaN	0.362656	NaN	NaN	NaN	NaN	NaN	NaN	NaN	-0.227909	NaN	NaN	-0.433102	NaN	0.0518621	NaN	-0.186734	-0.00790188	NaN	0.0906612	23	23	45.1	55.873	0	318.43	19569000000	5126200000	7053200000	7389200000	Q96A33;J3QR89	Q96A33	Coiled-coil domain-containing protein 47	CCDC47
NaN	NaN	NaN	NaN	NaN	NaN	NaN	-0.429773	NaN	NaN	-0.308781	NaN	NaN	NaN	NaN	NaN	NaN	NaN	NaN	NaN	NaN	NaN	NaN	NaN	33	33	17.8	250.53	0	92.952	1044800000	215850000	394900000	434030000	Q6UVK1	Q6UVK1	Chondroitin sulfate proteoglycan 4	CSPG4
NaN	NaN	-0.289796	NaN	NaN	0.44155	NaN	NaN	NaN	NaN	NaN	NaN	NaN	NaN	NaN	NaN	-0.543692	-0.348347	NaN	NaN	NaN	NaN	NaN	NaN	6	6	10.8	78.635	0.00026724	8.9392	17830000	5850100	5300200	6680300	Q2TAK8	Q2TAK8	PWWP domain-containing protein MUM1	MUM1
NaN	NaN	NaN	NaN	NaN	NaN	NaN	NaN	NaN	NaN	NaN	NaN	NaN	0.0571119	0.159725	NaN	-0.343158	-0.616655	NaN	NaN	NaN	NaN	NaN	NaN	34	34	44.9	113.29	0	323.31	17577000000	8284700000	3923300000	5369300000	Q96T76	Q96T76	MMS19 nucleotide excision repair protein homolog	MMS19
NaN	NaN	NaN	NaN	NaN	NaN	NaN	NaN	NaN	NaN	NaN	NaN	NaN	NaN	NaN	NaN	NaN	NaN	-0.44366	NaN	NaN	-0.304258	NaN	NaN	10	6	56.7	20.511	0	110.04	35895000000	8514300000	9298400000	18082000000	P18085	P18085	ADP-ribosylation factor 4	ARF4
NaN	NaN	-0.180649	NaN	NaN	-0.804727	NaN	NaN	NaN	NaN	NaN	NaN	NaN	NaN	NaN	-0.00986511	0.246705	NaN	NaN	NaN	NaN	NaN	NaN	NaN	37	37	42.4	105.67	0	323.31	16817000000	4760500000	5841000000	6215700000	Q9NXF1	Q9NXF1	Testis-expressed sequence 10 protein	TEX10
NaN	NaN	NaN	NaN	NaN	NaN	NaN	NaN	NaN	NaN	NaN	NaN	NaN	NaN	-0.113531	NaN	NaN	-0.698145	0.0908366	NaN	NaN	-0.0479283	NaN	NaN	16	16	35.7	55.992	0	107.11	3452000000	770670000	1254400000	1426900000	P34897	P34897	Serine hydroxymethyltransferase, mitochondrial	SHMT2
NaN	NaN	NaN	NaN	NaN	NaN	NaN	NaN	NaN	NaN	NaN	NaN	NaN	NaN	NaN	NaN	-0.581587	-0.189088	NaN	NaN	NaN	NaN	NaN	NaN	10	10	14.4	95.698	0	36.382	347360000	84155000	122040000	141160000	Q14644	Q14644	Ras GTPase-activating protein 3	RASA3
NaN	NaN	NaN	-0.272833	-1.45591	-0.59883	NaN	NaN	NaN	NaN	NaN	NaN	NaN	NaN	NaN	0.573439	0.45645	0.525417	NaN	NaN	NaN	NaN	NaN	NaN	46	46	36	164.19	0	323.31	4137500000	804670000	1712800000	1620100000	P39880;O14529	P39880	Homeobox protein cut-like 1	CUX1
NaN	-0.709196	NaN	NaN	-0.0650468	NaN	NaN	NaN	NaN	NaN	NaN	NaN	NaN	NaN	NaN	NaN	NaN	NaN	NaN	NaN	NaN	NaN	NaN	NaN	12	12	52.5	18.565	0	250.62	62372000000	15959000000	21741000000	24673000000	P46778	P46778	60S ribosomal protein L21	RPL21
NaN	NaN	-0.252901	NaN	NaN	-0.388672	NaN	NaN	NaN	NaN	NaN	NaN	NaN	NaN	NaN	NaN	-0.0359196	-0.105056	NaN	NaN	NaN	NaN	NaN	NaN	96	96	42.7	267.29	0	323.31	13662000000	5787300000	3651700000	4222500000	P12270	P12270	Nucleoprotein TPR	TPR
NaN	NaN	NaN	NaN	NaN	NaN	NaN	NaN	NaN	NaN	NaN	NaN	NaN	NaN	-0.745271	NaN	NaN	-0.0383942	NaN	NaN	NaN	NaN	NaN	NaN	3	3	4.5	83.785	0.001004	6.7216	70617000	18480000	25025000	27113000	P13807	P13807	Glycogen [starch] synthase, muscle	GYS1
NaN	NaN	NaN	NaN	NaN	NaN	NaN	NaN	NaN	NaN	NaN	NaN	NaN	NaN	-0.294136	NaN	NaN	-0.489943	NaN	NaN	NaN	NaN	NaN	NaN	4	4	8.1	58.635	0.0005237	8.1775	84691000	20374000	33461000	30856000	O00592	O00592	Podocalyxin	PODXL
NaN	NaN	NaN	NaN	NaN	NaN	NaN	NaN	NaN	NaN	NaN	NaN	NaN	-0.858506	NaN	NaN	0.0710195	NaN	NaN	NaN	NaN	NaN	NaN	NaN	5	5	12.8	51.735	0	13.048	183170000	46267000	60826000	76076000	Q53EL6	Q53EL6	Programmed cell death protein 4	PDCD4
NaN	NaN	NaN	-0.249606	-1.33863	-0.949463	-0.423053	-0.856696	-0.305493	0.011097	-0.809834	0.0264034	NaN	NaN	NaN	1.80291	1.06507	1.23058	NaN	NaN	NaN	NaN	NaN	NaN	51	44	87.3	53.651	0	323.31	345830000000	90786000000	130810000000	124240000000	P08670;P41219;P14136	P08670	Vimentin	VIM
NaN	NaN	NaN	NaN	NaN	NaN	NaN	NaN	NaN	NaN	NaN	NaN	-0.028538	0.053489	-0.172169	-0.149642	-0.458369	-0.0550935	NaN	NaN	NaN	NaN	NaN	NaN	17	14	26.4	73.114	0	84.599	1169100000	236760000	394050000	538270000	Q92945	Q92945	Far upstream element-binding protein 2	KHSRP
NaN	NaN	NaN	NaN	NaN	NaN	NaN	NaN	NaN	NaN	NaN	NaN	NaN	NaN	NaN	NaN	NaN	NaN	-0.382435	-0.428613	NaN	NaN	NaN	NaN	6	6	37	18.998	0	201.99	43490000000	10928000000	16114000000	16447000000	P51571	P51571	Translocon-associated protein subunit delta	SSR4
NaN	-0.333962	NaN	NaN	-0.203203	NaN	NaN	NaN	NaN	NaN	NaN	NaN	NaN	-0.952618	-0.464725	NaN	-0.859206	-0.501149	0.219244	NaN	0.358625	0.697648	NaN	1.21168	3	3	12.3	34.109	0.0002742	10.132	127380000	43900000	45295000	38185000	Q6ZUT1	Q6ZUT1	Uncharacterized protein C11orf57	C11orf57
NaN	NaN	NaN	NaN	NaN	NaN	NaN	NaN	NaN	NaN	NaN	NaN	NaN	-0.307903	NaN	NaN	-0.522328	NaN	NaN	NaN	NaN	NaN	NaN	NaN	11	11	22.8	68.329	0	249.57	3189800000	667880000	1016200000	1505800000	Q15637	Q15637	Splicing factor 1	SF1
NaN	NaN	NaN	NaN	NaN	NaN	NaN	NaN	NaN	NaN	NaN	NaN	-0.65277	NaN	NaN	-0.18452	NaN	NaN	NaN	NaN	NaN	NaN	NaN	NaN	17	17	25.9	80.724	0	95.003	5562900000	1661200000	1858900000	2042800000	Q8N556	Q8N556	Actin filament-associated protein 1	AFAP1
NaN	NaN	NaN	NaN	NaN	NaN	NaN	NaN	NaN	NaN	NaN	NaN	NaN	NaN	-1.10208	NaN	NaN	0.264062	NaN	NaN	NaN	NaN	NaN	NaN	5	5	10.7	59.702	0.0027561	4.4804	67973000	22634000	22265000	23075000	Q9Y3X0	Q9Y3X0	Coiled-coil domain-containing protein 9	CCDC9
NaN	NaN	NaN	NaN	NaN	NaN	NaN	NaN	NaN	NaN	NaN	NaN	NaN	NaN	NaN	-0.299746	NaN	-0.540133	NaN	NaN	NaN	NaN	NaN	NaN	100	100	59.3	166.57	0	323.31	95851000000	26314000000	32541000000	36996000000	Q14152	Q14152	Eukaryotic translation initiation factor 3 subunit A	EIF3A
NaN	NaN	NaN	NaN	0.0465164	0.438319	NaN	NaN	NaN	NaN	NaN	NaN	NaN	NaN	NaN	-0.654869	-0.485666	-0.187963	NaN	NaN	NaN	NaN	NaN	NaN	9	9	11	115.42	0	28.257	233490000	62156000	85656000	85674000	Q15334	Q15334	Lethal(2) giant larvae protein homolog 1	LLGL1
NaN	NaN	NaN	-0.083209	-0.63578	-0.553037	NaN	-1.16299	-0.361276	NaN	-0.657138	-0.0477272	NaN	NaN	NaN	1.15286	0.652777	0.837399	NaN	NaN	NaN	NaN	NaN	NaN	40	36	62.6	66.408	0	323.31	4358700000	1093300000	1767100000	1498300000	P20700	P20700	Lamin-B1	LMNB1
NaN	NaN	NaN	NaN	NaN	NaN	NaN	NaN	NaN	NaN	NaN	NaN	NaN	NaN	0.00905985	NaN	NaN	-0.88197	NaN	NaN	NaN	NaN	NaN	NaN	18	18	32.1	76.666	0	118.05	4909500000	1305800000	1649100000	1954500000	Q9BQ70	Q9BQ70	Transcription factor 25	TCF25
NaN	NaN	NaN	-0.285837	-0.306639	-0.54469	-0.581524	0.182216	-0.0259926	-0.14928	-0.431147	-0.194044	NaN	NaN	NaN	0.935664	0.219662	0.304396	NaN	NaN	NaN	NaN	NaN	NaN	10	10	42.3	34.273	0	190.81	4799700000	1469100000	1675800000	1654800000	P05388;Q8NHW5	P05388;Q8NHW5	60S acidic ribosomal protein P0;60S acidic ribosomal protein P0-like	RPLP0;RPLP0P6
NaN	NaN	NaN	NaN	NaN	NaN	NaN	NaN	-0.654267	NaN	NaN	-0.229886	NaN	NaN	NaN	NaN	NaN	NaN	NaN	NaN	NaN	NaN	NaN	NaN	6	1	57.7	14.105	0	19.872	66776000	13980000	39690000	13106000	Q93077;Q7L7L0;P04908	Q93077;Q7L7L0;P04908	Histone H2A type 1-C;Histone H2A type 3;Histone H2A type 1-B/E	HIST1H2AC;HIST3H2A;HIST1H2AB
NaN	NaN	NaN	-0.208896	-0.87899	-0.82627	-0.501109	-0.889567	-0.482009	-0.00988811	-0.778656	0.180096	NaN	NaN	NaN	1.6537	0.754671	1.09133	NaN	NaN	NaN	NaN	NaN	NaN	15	14	47.6	38.746	0	275.23	14212000000	3170300000	5330800000	5710600000	P09651;Q32P51	P09651;Q32P51	Heterogeneous nuclear ribonucleoprotein A1;Heterogeneous nuclear ribonucleoprotein A1, N-terminally processed;Heterogeneous nuclear ribonucleoprotein A1-like 2	HNRNPA1;HNRNPA1L2
NaN	NaN	NaN	NaN	NaN	NaN	NaN	NaN	NaN	NaN	NaN	NaN	NaN	-0.34747	-0.192527	NaN	-0.410488	0.0435187	NaN	NaN	NaN	NaN	NaN	NaN	43	42	51.4	97.073	0	323.31	68378000000	16099000000	24351000000	27928000000	Q9NRZ9	Q9NRZ9	Lymphoid-specific helicase	HELLS
-0.864152	NaN	NaN	0.0691765	NaN	NaN	NaN	NaN	NaN	NaN	NaN	NaN	NaN	NaN	NaN	-0.278954	NaN	0.157448	NaN	NaN	NaN	NaN	NaN	NaN	9	8	18.1	55.674	0	36.902	265730000	51419000	73984000	140330000	P08651	P08651	Nuclear factor 1 C-type	NFIC
NaN	NaN	NaN	NaN	NaN	NaN	NaN	NaN	NaN	NaN	NaN	NaN	NaN	NaN	-1.11489	NaN	NaN	0.195342	NaN	NaN	NaN	NaN	NaN	NaN	4	4	10.2	48.755	0.00099776	6.5407	49874000	13165000	23230000	13479000	P36957	P36957	Dihydrolipoyllysine-residue succinyltransferase component of 2-oxoglutarate dehydrogenase complex, mitochondrial	DLST
NaN	NaN	NaN	NaN	NaN	NaN	NaN	NaN	NaN	NaN	NaN	NaN	NaN	NaN	NaN	NaN	NaN	NaN	NaN	-0.511322	NaN	NaN	-0.415708	NaN	3	2	16.8	21.258	0.0091802	3.2388	197500000	95275000	46135000	56087000	P60953	P60953	Cell division control protein 42 homolog	CDC42
NaN	NaN	-1.40174	NaN	NaN	-0.012373	NaN	NaN	NaN	NaN	NaN	NaN	NaN	NaN	NaN	NaN	NaN	NaN	0.099562	-0.152411	-0.0146637	-0.0606484	0.401649	0.210874	5	2	40.5	9.4771	0	23.243	4549500000	985660000	1916400000	1647400000	Q71UM5	Q71UM5	40S ribosomal protein S27-like	RPS27L
NaN	NaN	NaN	-0.166561	NaN	0.300402	NaN	NaN	NaN	NaN	NaN	NaN	NaN	NaN	NaN	-0.280521	-0.789329	0.00320512	NaN	NaN	NaN	NaN	NaN	NaN	13	13	38.6	45.777	0	74.238	258400000	76425000	79555000	102420000	Q8TAD8	Q8TAD8	Smad nuclear-interacting protein 1	SNIP1
NaN	NaN	NaN	-0.320312	-0.397652	-0.219867	NaN	NaN	NaN	NaN	NaN	NaN	NaN	NaN	NaN	NaN	NaN	NaN	NaN	NaN	NaN	NaN	NaN	NaN	15	15	59.2	17.718	0	73.633	19488000000	4991200000	7706300000	6790100000	P62269	P62269	40S ribosomal protein S18	RPS18
NaN	NaN	NaN	NaN	NaN	NaN	NaN	NaN	NaN	NaN	NaN	NaN	0.135398	-0.503764	NaN	-0.107872	-0.463057	NaN	NaN	NaN	NaN	NaN	NaN	NaN	5	5	11.1	50.75	0	23.832	596640000	325400000	107080000	164170000	O43670	O43670	BUB3-interacting and GLEBS motif-containing protein ZNF207	ZNF207
NaN	NaN	NaN	NaN	NaN	NaN	NaN	NaN	NaN	NaN	NaN	NaN	-0.631794	NaN	NaN	-0.309031	NaN	NaN	NaN	NaN	NaN	NaN	NaN	NaN	11	11	25.3	66.898	0	28.938	188890000	48769000	63776000	76345000	Q4G0J3	Q4G0J3	La-related protein 7	LARP7
0.192225	NaN	-0.311568	-0.13501	NaN	-0.68826	NaN	NaN	NaN	NaN	NaN	NaN	NaN	NaN	NaN	NaN	NaN	NaN	NaN	NaN	NaN	NaN	NaN	NaN	10	10	42.9	24.831	0	57.587	9536300000	2668300000	3456700000	3411400000	P62906	P62906	60S ribosomal protein L10a	RPL10A
NaN	NaN	NaN	NaN	NaN	NaN	NaN	0.192716	NaN	NaN	-0.454029	NaN	NaN	NaN	NaN	-0.599615	0.264516	-0.354062	NaN	NaN	NaN	NaN	NaN	NaN	55	54	63.5	101.56	0	323.31	134550000000	38774000000	44484000000	51295000000	P11586	P11586	C-1-tetrahydrofolate synthase, cytoplasmic;Methylenetetrahydrofolate dehydrogenase;Methenyltetrahydrofolate cyclohydrolase;Formyltetrahydrofolate synthetase;C-1-tetrahydrofolate synthase, cytoplasmic, N-terminally processed	MTHFD1
NaN	NaN	NaN	NaN	NaN	NaN	NaN	NaN	NaN	NaN	NaN	NaN	NaN	NaN	NaN	-0.224161	-0.186552	-0.5476	NaN	NaN	NaN	NaN	NaN	NaN	65	65	53.8	141.45	0	323.31	70331000000	18158000000	23849000000	28323000000	Q00341	Q00341	Vigilin	HDLBP
NaN	NaN	NaN	NaN	NaN	NaN	NaN	NaN	NaN	NaN	NaN	NaN	NaN	NaN	-0.202543	NaN	NaN	-0.761694	NaN	NaN	NaN	NaN	NaN	NaN	8	8	13.3	71.607	0	39.87	865920000	84386000	361580000	419950000	P43121	P43121	Cell surface glycoprotein MUC18	MCAM
NaN	NaN	NaN	NaN	NaN	NaN	NaN	NaN	NaN	NaN	NaN	NaN	NaN	NaN	-0.680449	NaN	NaN	-0.287177	NaN	NaN	NaN	NaN	NaN	NaN	5	5	7	82.86	0	30.54	193910000	137270000	27357000	29282000	Q13835	Q13835	Plakophilin-1	PKP1
-0.379848	NaN	NaN	0.16683	NaN	NaN	NaN	NaN	NaN	NaN	NaN	NaN	NaN	NaN	NaN	-0.685202	-0.0605989	-0.0131414	NaN	NaN	NaN	NaN	NaN	NaN	20	20	30.7	87.081	0	86.053	1599700000	507310000	519780000	572580000	Q9Y446	Q9Y446	Plakophilin-3	PKP3
NaN	NaN	NaN	NaN	NaN	NaN	NaN	NaN	NaN	NaN	NaN	NaN	NaN	NaN	NaN	NaN	-0.69565	-0.278664	NaN	NaN	NaN	NaN	NaN	NaN	2	2	5.1	50.559	0.0011936	5.4844	41644000	9402900	11865000	20376000	Q7L4I2	Q7L4I2	Arginine/serine-rich coiled-coil protein 2	RSRC2
NaN	NaN	NaN	NaN	NaN	NaN	NaN	NaN	NaN	NaN	NaN	NaN	NaN	NaN	NaN	-0.0750178	-0.348121	-0.553891	NaN	NaN	NaN	NaN	NaN	NaN	18	18	18.4	123.8	0	36.862	192400000	65407000	69772000	57220000	P18206	P18206	Vinculin	VCL
NaN	NaN	NaN	0.0158982	-0.259336	0.0534127	-0.647242	NaN	NaN	-0.194896	NaN	NaN	NaN	NaN	NaN	0.0678436	-0.220026	0.202975	NaN	NaN	NaN	NaN	NaN	NaN	14	14	29.9	52.839	0	66.679	1010100000	301020000	407130000	301960000	P56182	P56182	Ribosomal RNA processing protein 1 homolog A	RRP1
NaN	NaN	NaN	NaN	NaN	NaN	NaN	NaN	NaN	NaN	NaN	NaN	NaN	-0.486651	NaN	NaN	-0.498207	NaN	NaN	NaN	NaN	NaN	NaN	NaN	33	33	59.1	57.21	0	323.31	63286000000	18076000000	20243000000	24967000000	P48444	P48444	Coatomer subunit delta	ARCN1
NaN	NaN	NaN	NaN	NaN	NaN	NaN	NaN	NaN	NaN	NaN	NaN	-0.691862	NaN	NaN	-0.294147	NaN	NaN	NaN	NaN	NaN	NaN	NaN	NaN	25	25	19.7	147.81	0	62.493	1797500000	476710000	615910000	704830000	Q9HAU5	Q9HAU5	Regulator of nonsense transcripts 2	UPF2
NaN	NaN	NaN	NaN	NaN	NaN	NaN	NaN	NaN	NaN	NaN	NaN	NaN	-0.595779	NaN	NaN	-0.402435	NaN	NaN	NaN	NaN	NaN	NaN	NaN	9	9	22.6	52.8	0	19.055	624330000	168910000	202560000	252860000	Q8IUF8	Q8IUF8	Bifunctional lysine-specific demethylase and histidyl-hydroxylase MINA	MINA
NaN	NaN	NaN	NaN	NaN	NaN	NaN	NaN	NaN	NaN	NaN	NaN	NaN	NaN	NaN	NaN	NaN	NaN	NaN	NaN	-0.751559	NaN	NaN	-0.248997	11	11	18.8	71.682	0	32.489	408450000	143720000	90282000	174450000	O94927	O94927	HAUS augmin-like complex subunit 5	HAUS5
NaN	NaN	NaN	0.0877763	-0.0875066	0.299263	NaN	NaN	NaN	NaN	NaN	NaN	NaN	NaN	NaN	-0.417351	-0.588977	-0.300795	NaN	NaN	NaN	NaN	NaN	NaN	32	32	41.9	96.819	0	208.24	6817900000	1718500000	2474000000	2625400000	Q9UBB9	Q9UBB9	Tuftelin-interacting protein 11	TFIP11
NaN	NaN	NaN	NaN	NaN	NaN	NaN	NaN	NaN	NaN	NaN	NaN	NaN	-0.362395	NaN	NaN	-0.54548	NaN	-0.480839	NaN	NaN	0.380635	NaN	NaN	9	9	20	54.489	0	107.32	22750000000	5544600000	8834800000	8370200000	Q9UBM7	Q9UBM7	7-dehydrocholesterol reductase	DHCR7
NaN	NaN	NaN	NaN	NaN	NaN	NaN	NaN	NaN	NaN	NaN	NaN	NaN	NaN	-0.641004	NaN	NaN	-0.370561	NaN	NaN	NaN	NaN	NaN	NaN	19	19	21.9	118.32	0	287.67	5033100000	1458500000	1656500000	1918100000	P53992	P53992	Protein transport protein Sec24C	SEC24C
-0.114669	NaN	NaN	-0.736961	NaN	NaN	NaN	NaN	NaN	NaN	NaN	NaN	NaN	NaN	NaN	0.192849	-0.35935	NaN	NaN	NaN	NaN	NaN	NaN	NaN	24	9	51.9	48.991	0	323.31	83319000000	21816000000	30599000000	30904000000	Q13838	Q13838	Spliceosome RNA helicase DDX39B	DDX39B
-0.24674	NaN	NaN	0.236637	NaN	NaN	NaN	NaN	NaN	NaN	NaN	NaN	NaN	-0.66396	NaN	NaN	-0.354626	NaN	NaN	NaN	NaN	NaN	NaN	NaN	4	4	11.2	50.602	0.001015	6.9879	54016000	14892000	16195000	22929000	Q96C00	Q96C00	Zinc finger and BTB domain-containing protein 9	ZBTB9
NaN	NaN	NaN	NaN	NaN	NaN	NaN	NaN	NaN	NaN	NaN	NaN	NaN	NaN	NaN	-0.623521	0.0622139	-0.467944	NaN	NaN	NaN	NaN	NaN	NaN	28	28	70.6	47.366	0	323.31	18463000000	5229800000	6233900000	6999500000	P43686	P43686	26S protease regulatory subunit 6B	PSMC4
NaN	NaN	NaN	NaN	NaN	NaN	NaN	NaN	NaN	NaN	NaN	NaN	NaN	NaN	-0.681092	NaN	NaN	-0.364304	NaN	NaN	NaN	NaN	NaN	NaN	20	18	6	426.74	0	134.04	5166900000	1783700000	1677500000	1705600000	P11532	P11532	Dystrophin	DMD
NaN	NaN	-0.401412	NaN	NaN	0.632013	NaN	NaN	NaN	NaN	NaN	NaN	NaN	NaN	-0.733233	NaN	NaN	-0.542899	NaN	NaN	NaN	NaN	NaN	NaN	4	1	2	223.09	0.0038194	4.0955	150400000	50294000	50867000	49238000	P12883	P12883	Myosin-7	MYH7
NaN	NaN	NaN	NaN	NaN	NaN	NaN	NaN	NaN	NaN	NaN	NaN	0.189568	-0.390742	0.0210907	-0.265379	-0.454097	-0.147759	NaN	NaN	NaN	NaN	NaN	NaN	30	30	28	123.9	0	260.43	4050200000	779210000	1617700000	1653200000	O14776;Q5VWI1	O14776	Transcription elongation regulator 1	TCERG1
NaN	NaN	NaN	NaN	NaN	NaN	NaN	NaN	NaN	NaN	NaN	NaN	-0.363747	NaN	NaN	-0.700056	NaN	NaN	NaN	NaN	NaN	NaN	NaN	NaN	2	2	3.8	60.571	0.0085598	3.2815	107030000	29253000	37413000	40369000	Q8NEH6	Q8NEH6	Meiosis-specific nuclear structural protein 1	MNS1
NaN	NaN	-0.385432	NaN	NaN	0.122944	NaN	NaN	NaN	NaN	NaN	NaN	NaN	NaN	NaN	-0.40936	-0.466666	0.0642055	NaN	NaN	NaN	NaN	NaN	NaN	17	12	27.9	87.91	0	74.648	1225200000	306790000	423350000	495070000	Q7KZI7	Q7KZI7	Serine/threonine-protein kinase MARK2	MARK2
NaN	NaN	NaN	NaN	NaN	NaN	NaN	NaN	NaN	NaN	NaN	NaN	NaN	NaN	NaN	-0.966905	NaN	-0.108112	NaN	NaN	NaN	NaN	NaN	NaN	5	5	4.6	121.77	0.0027612	4.5549	22601000	7434000	8385800	6781200	Q93073	Q93073	Selenocysteine insertion sequence-binding protein 2-like	SECISBP2L
NaN	NaN	NaN	NaN	NaN	NaN	NaN	NaN	NaN	NaN	NaN	NaN	NaN	NaN	NaN	-0.478792	-0.601103	NaN	NaN	NaN	NaN	NaN	NaN	NaN	13	12	17	94.222	0	42.024	919850000	246980000	329610000	343260000	Q86Y91	Q86Y91	Kinesin-like protein KIF18B	KIF18B
-0.30215	NaN	-0.067149	-0.102382	NaN	0.332837	NaN	0.442079	NaN	NaN	0.115511	NaN	0.776838	0.0422907	-0.245135	0.212713	0.309069	-0.305119	NaN	-0.546802	NaN	NaN	-1.74326	NaN	76	69	45.9	175.49	0	323.31	103610000000	24064000000	33802000000	45746000000	Q04637	Q04637	Eukaryotic translation initiation factor 4 gamma 1	EIF4G1
NaN	NaN	NaN	NaN	NaN	NaN	NaN	NaN	NaN	NaN	NaN	NaN	NaN	NaN	-0.584815	NaN	NaN	-0.495918	NaN	NaN	NaN	NaN	NaN	NaN	38	22	13.3	326.02	0	52.772	586180000	134240000	218280000	233660000	Q3L8U1	Q3L8U1	Chromodomain-helicase-DNA-binding protein 9	CHD9
-0.7097	-0.101802	-0.668897	-0.0691118	0.269755	0.19877	NaN	NaN	NaN	NaN	NaN	NaN	NaN	NaN	NaN	NaN	NaN	NaN	NaN	NaN	NaN	NaN	NaN	NaN	6	6	50	8.2178	0	52.129	10185000000	2958700000	3260700000	3966100000	P63173	P63173	60S ribosomal protein L38	RPL38
0.0132971	NaN	0.197265	-0.0222656	NaN	-0.366205	NaN	NaN	NaN	NaN	NaN	NaN	NaN	NaN	NaN	-1.08196	-0.206943	0.369656	NaN	NaN	NaN	NaN	NaN	NaN	6	6	14.2	48.062	0.00027855	10.7	373250000	230500000	81040000	61710000	P05549;Q92754;Q92481	P05549	Transcription factor AP-2-alpha	TFAP2A
NaN	NaN	NaN	NaN	NaN	NaN	-0.0819301	0.951188	0.582849	-0.460144	0.422213	0.0741256	NaN	NaN	NaN	-0.149305	-0.30929	-0.553112	-0.905874	-0.668317	NaN	NaN	NaN	NaN	44	44	44.7	120.84	0	323.31	17479000000	7131100000	5072000000	5276100000	P53396	P53396	ATP-citrate synthase	ACLY
NaN	NaN	NaN	-0.039349	0.0779729	0.197995	NaN	NaN	NaN	NaN	NaN	NaN	NaN	NaN	NaN	-0.55519	-0.514883	-0.269962	NaN	NaN	NaN	NaN	NaN	NaN	15	15	44.7	30.446	0	64.926	1902800000	540710000	744610000	617480000	Q9Y3A2	Q9Y3A2	Probable U3 small nucleolar RNA-associated protein 11	UTP11L
NaN	NaN	NaN	NaN	NaN	NaN	NaN	NaN	NaN	NaN	NaN	NaN	NaN	NaN	-0.60132	NaN	NaN	-0.50724	NaN	NaN	NaN	NaN	NaN	NaN	27	25	46.4	79.187	0	191.55	11706000000	3216700000	4280500000	4208700000	O60488	O60488	Long-chain-fatty-acid--CoA ligase 4	ACSL4
NaN	NaN	NaN	NaN	NaN	NaN	NaN	NaN	NaN	NaN	NaN	NaN	NaN	-0.506435	NaN	NaN	-0.611326	NaN	NaN	NaN	NaN	NaN	NaN	NaN	11	11	30.4	39.93	0	100.11	1683000000	318010000	581200000	783780000	O15372	O15372	Eukaryotic translation initiation factor 3 subunit H	EIF3H
NaN	NaN	NaN	NaN	NaN	NaN	NaN	NaN	NaN	NaN	NaN	NaN	NaN	-0.754118	NaN	NaN	-0.784966	NaN	NaN	NaN	-0.0387486	NaN	NaN	0.445744	18	18	65.2	32.193	0	177.74	21460000000	7222300000	6977300000	7260900000	Q14192	Q14192	Four and a half LIM domains protein 2	FHL2
NaN	NaN	NaN	NaN	-0.905839	-0.877219	NaN	NaN	NaN	NaN	NaN	NaN	NaN	0.502893	NaN	NaN	0.145294	NaN	NaN	NaN	NaN	NaN	NaN	NaN	13	6	31.5	47.655	0	33.775	548150000	137310000	217870000	192970000	Q09028	Q09028	Histone-binding protein RBBP4	RBBP4
NaN	NaN	NaN	NaN	NaN	NaN	NaN	NaN	NaN	NaN	NaN	NaN	0.707542	NaN	0.202306	-1.32651	NaN	-0.426519	NaN	NaN	-0.0593692	NaN	NaN	-0.235175	16	16	33.3	87.217	0	323.31	24864000000	7482000000	8434600000	8947800000	Q03518	Q03518	Antigen peptide transporter 1	TAP1
NaN	0.0715352	-0.24956	NaN	0.303811	0.215786	NaN	-0.0794793	NaN	NaN	-0.0173468	NaN	-0.200677	-0.368215	-0.0941249	-0.315633	-0.354487	-0.0522754	NaN	NaN	NaN	NaN	NaN	NaN	21	20	26.2	92.774	0	67.401	437220000	112290000	153510000	171430000	Q9BVG8;O14782;Q9P2E2	Q9BVG8	Kinesin-like protein KIFC3	KIFC3
NaN	NaN	NaN	0.176829	-0.0501711	0.412711	-0.514806	-0.0870563	-0.926398	-0.0539082	-0.541943	-0.154327	NaN	-0.506569	NaN	NaN	-0.653281	NaN	0.60141	0.789467	0.364654	NaN	NaN	NaN	5	5	20.7	28.669	0	15.901	1073700000	391850000	358230000	323600000	Q9P031	Q9P031	Thyroid transcription factor 1-associated protein 26	CCDC59
NaN	NaN	NaN	NaN	NaN	NaN	NaN	NaN	NaN	NaN	NaN	NaN	NaN	-0.67163	NaN	NaN	-0.474558	NaN	NaN	NaN	NaN	NaN	NaN	NaN	72	72	47.5	204.29	0	323.31	28643000000	8101200000	9614700000	10927000000	Q5VYK3	Q5VYK3	Proteasome-associated protein ECM29 homolog	ECM29
NaN	NaN	NaN	NaN	NaN	NaN	NaN	NaN	NaN	NaN	NaN	NaN	0.115203	-0.112203	0.0637248	-0.762594	-0.225977	-0.232231	NaN	NaN	NaN	NaN	NaN	NaN	31	31	26.6	149.99	0	194.58	3085900000	825810000	1130500000	1129600000	Q8IY17;Q6ZV29	Q8IY17	Neuropathy target esterase	PNPLA6
NaN	NaN	NaN	NaN	NaN	NaN	NaN	NaN	NaN	NaN	NaN	NaN	NaN	NaN	NaN	NaN	NaN	NaN	NaN	NaN	-0.975977	NaN	NaN	-0.184431	14	14	48.9	37.895	0	60.737	1908300000	613730000	668250000	626280000	P13995	P13995	Bifunctional methylenetetrahydrofolate dehydrogenase/cyclohydrolase, mitochondrial;NAD-dependent methylenetetrahydrofolate dehydrogenase;Methenyltetrahydrofolate cyclohydrolase	MTHFD2
NaN	NaN	-0.294634	NaN	NaN	0.210557	NaN	NaN	NaN	NaN	NaN	NaN	NaN	NaN	NaN	-0.339749	-0.633758	-0.118659	NaN	NaN	NaN	NaN	NaN	NaN	13	8	21	84.488	0	21.681	70749000	22267000	23306000	25176000	P27448;Q9P0L2	P27448	MAP/microtubule affinity-regulating kinase 3	MARK3
NaN	NaN	NaN	NaN	NaN	NaN	NaN	NaN	NaN	NaN	NaN	NaN	NaN	-0.666915	NaN	NaN	-0.514387	NaN	NaN	NaN	NaN	NaN	NaN	NaN	13	13	51.5	37.025	0	230.14	8251600000	2289100000	2684200000	3278200000	P51665	P51665	26S proteasome non-ATPase regulatory subunit 7	PSMD7
NaN	NaN	NaN	0.037024	-0.180898	-0.503998	NaN	NaN	NaN	NaN	NaN	NaN	NaN	NaN	NaN	-0.107954	-0.432896	NaN	NaN	NaN	NaN	NaN	NaN	NaN	17	17	58.3	24.146	0	323.31	143340000000	37438000000	46382000000	59519000000	P61313	P61313	60S ribosomal protein L15	RPL15
NaN	NaN	NaN	NaN	NaN	NaN	NaN	NaN	NaN	NaN	NaN	NaN	NaN	NaN	NaN	-0.969149	-0.219773	NaN	NaN	NaN	NaN	NaN	NaN	NaN	41	28	33.7	149.82	0	323.31	12080000000	2658500000	4285000000	5136700000	Q8N4C8	Q8N4C8	Misshapen-like kinase 1	MINK1
-0.821839	-0.203579	NaN	-0.108986	-0.0574653	NaN	NaN	NaN	NaN	NaN	NaN	NaN	NaN	NaN	NaN	NaN	NaN	NaN	NaN	NaN	NaN	NaN	NaN	NaN	6	6	58.7	10.275	0	77.957	6421300000	1763300000	1971100000	2686900000	P61513;A6NKH3	P61513	60S ribosomal protein L37a	RPL37A
NaN	NaN	NaN	NaN	NaN	NaN	NaN	NaN	NaN	NaN	NaN	NaN	NaN	NaN	-0.244575	NaN	NaN	-0.955284	NaN	NaN	NaN	NaN	NaN	NaN	16	12	25.8	67.56	0	58.455	984660000	233720000	290950000	459990000	Q96AE4	Q96AE4	Far upstream element-binding protein 1	FUBP1
-0.563877	NaN	NaN	-0.583166	NaN	NaN	NaN	NaN	NaN	NaN	NaN	NaN	NaN	0.374111	NaN	NaN	0.256183	NaN	-0.85788	NaN	NaN	0.157559	NaN	NaN	18	18	43	49.654	0	106.52	14858000000	3899900000	4885700000	6072400000	Q96CW1	Q96CW1	AP-2 complex subunit mu	AP2M1
NaN	NaN	NaN	NaN	NaN	NaN	NaN	NaN	NaN	NaN	NaN	NaN	-0.441625	NaN	-0.448898	-0.26547	NaN	-0.0611324	NaN	NaN	NaN	NaN	NaN	NaN	8	5	9.2	125.87	0	40.317	194660000	56263000	61312000	77089000	O95104	O95104	Splicing factor, arginine/serine-rich 15	SCAF4
-0.226455	0.0428835	-0.126297	-0.276729	0.324303	-0.0619234	1.54629	1.32023	1.6101	0.374659	0.22631	0.469183	1.21054	0.753398	0.939743	-1.05477	-0.411209	-0.772911	-1.36922	-1.48768	-0.667565	-0.540055	-1.4615	-1.58574	42	42	82.1	59.62	0	323.31	500970000000	115340000000	156440000000	229190000000	P50990	P50990	T-complex protein 1 subunit theta	CCT8
-0.689867	-0.133431	-0.68909	-0.128713	0.162785	0.250389	NaN	NaN	NaN	NaN	NaN	NaN	NaN	NaN	NaN	NaN	NaN	NaN	NaN	NaN	NaN	NaN	NaN	NaN	6	6	31.3	24.636	0	72.44	342990000	122850000	114400000	105740000	P22061	P22061	Protein-L-isoaspartate(D-aspartate) O-methyltransferase	PCMT1
NaN	NaN	NaN	NaN	NaN	NaN	NaN	NaN	NaN	NaN	NaN	NaN	-0.0650814	-0.407871	0.152416	-0.611171	-0.302718	-0.0165081	NaN	NaN	NaN	NaN	NaN	NaN	25	25	30.3	107.49	0	81.415	3701600000	917440000	1317800000	1466300000	Q9P0V3	Q9P0V3	SH3 domain-binding protein 4	SH3BP4
NaN	NaN	NaN	NaN	NaN	NaN	NaN	NaN	NaN	NaN	NaN	NaN	NaN	NaN	NaN	-0.420804	-0.67619	-0.185575	NaN	NaN	NaN	NaN	NaN	NaN	17	17	30.3	79.685	0	95.868	4009000000	981010000	1451200000	1576800000	P51659	P51659	Peroxisomal multifunctional enzyme type 2;(3R)-hydroxyacyl-CoA dehydrogenase;Enoyl-CoA hydratase 2	HSD17B4
NaN	NaN	NaN	NaN	NaN	NaN	NaN	-0.741946	NaN	NaN	-0.5726	NaN	NaN	NaN	NaN	NaN	NaN	NaN	NaN	NaN	NaN	NaN	NaN	NaN	7	1	18.1	42.003	0.0027529	4.4676	16233000000	3658800000	5701600000	6872400000	Q562R1	Q562R1	Beta-actin-like protein 2	ACTBL2
NaN	NaN	NaN	NaN	NaN	NaN	NaN	NaN	NaN	NaN	NaN	NaN	NaN	-0.701959	NaN	NaN	-0.620187	NaN	NaN	NaN	NaN	NaN	NaN	NaN	8	8	34.5	29.395	0	52.003	752570000	175320000	294680000	282580000	Q9Y676	Q9Y676	28S ribosomal protein S18b, mitochondrial	MRPS18B
NaN	NaN	NaN	NaN	NaN	NaN	NaN	NaN	NaN	NaN	NaN	NaN	NaN	-0.834258	NaN	NaN	-0.489529	NaN	NaN	NaN	NaN	NaN	NaN	NaN	6	6	25.3	29.395	0	30.387	552460000	131530000	194690000	226250000	Q9H6H4	Q9H6H4	Receptor expression-enhancing protein 4	REEP4
NaN	NaN	NaN	NaN	NaN	NaN	NaN	NaN	NaN	NaN	NaN	NaN	NaN	-0.492333	NaN	NaN	-0.853275	NaN	NaN	NaN	NaN	NaN	NaN	NaN	3	3	7.7	81.924	0.0029701	4.3802	23224000	6344400	8954600	7925500	Q02447	Q02447	Transcription factor Sp3	SP3
-1.27589	NaN	NaN	0.657759	NaN	NaN	NaN	NaN	NaN	NaN	NaN	NaN	NaN	-0.612661	NaN	NaN	-0.633068	NaN	NaN	NaN	NaN	0.148689	0.264132	0.0946115	6	6	20.2	34.93	0	14.621	175610000	51769000	54036000	69800000	Q96AG4	Q96AG4	Leucine-rich repeat-containing protein 59	LRRC59
NaN	NaN	NaN	NaN	NaN	NaN	NaN	NaN	NaN	NaN	NaN	NaN	-0.649363	NaN	-0.589354	0.0121439	NaN	-0.141347	NaN	NaN	NaN	NaN	NaN	NaN	30	30	54.2	70.729	0	323.31	22865000000	6017900000	7714800000	9132200000	Q9UHB9	Q9UHB9	Signal recognition particle subunit SRP68	SRP68
NaN	NaN	NaN	NaN	NaN	NaN	NaN	NaN	NaN	NaN	NaN	NaN	NaN	NaN	NaN	-0.870937	NaN	-0.500014	NaN	NaN	NaN	NaN	NaN	NaN	1	1	2.2	61.252	0.008353	3.2873	59101000	19786000	17726000	21589000	Q8IYT4	Q8IYT4	Katanin p60 ATPase-containing subunit A-like 2	KATNAL2
NaN	NaN	NaN	NaN	NaN	NaN	NaN	NaN	NaN	NaN	NaN	NaN	NaN	-0.82171	NaN	NaN	-0.551733	NaN	NaN	NaN	NaN	NaN	NaN	NaN	3	3	7.6	43.203	0.0020906	4.7407	33536000	11910000	10092000	11534000	Q9UBC1	Q9UBC1	NF-kappa-B inhibitor-like protein 1	NFKBIL1
NaN	NaN	NaN	NaN	NaN	NaN	NaN	NaN	NaN	NaN	NaN	NaN	NaN	NaN	NaN	-1.06696	NaN	-0.308875	NaN	NaN	NaN	NaN	NaN	NaN	3	3	5.3	68.548	0.00053064	8.6823	377750000	133800000	132430000	111520000	Q9NVW2	Q9NVW2	E3 ubiquitin-protein ligase RLIM	RLIM
NaN	NaN	-0.468454	NaN	NaN	-0.930449	NaN	NaN	NaN	NaN	NaN	NaN	NaN	0.144766	NaN	-0.03074	-0.0941368	NaN	NaN	NaN	NaN	NaN	NaN	NaN	12	8	21.7	74.324	0	21.734	365130000	74332000	109710000	181090000	Q96SB4	Q96SB4	SRSF protein kinase 1	SRPK1
NaN	NaN	NaN	0.231849	-0.417313	-0.871609	NaN	NaN	NaN	NaN	NaN	NaN	NaN	NaN	NaN	-0.043756	-0.293115	0.0142453	NaN	NaN	NaN	NaN	NaN	NaN	20	20	21.6	104.82	0	43.189	974540000	178860000	443020000	352660000	Q12872	Q12872	Splicing factor, suppressor of white-apricot homolog	SFSWAP
NaN	NaN	NaN	NaN	NaN	NaN	NaN	NaN	NaN	NaN	NaN	NaN	NaN	-0.652686	NaN	NaN	-0.728115	NaN	NaN	NaN	NaN	NaN	NaN	NaN	3	3	18.7	25.43	0	64.976	32877000	10974000	11237000	10666000	Q9BXK1	Q9BXK1	Krueppel-like factor 16	KLF16
NaN	NaN	NaN	NaN	NaN	NaN	NaN	0.00468743	NaN	NaN	-1.39087	NaN	NaN	NaN	NaN	NaN	NaN	NaN	NaN	NaN	NaN	NaN	NaN	NaN	3	3	3.4	117.19	0.0027618	4.5603	11937000	1663300	4123700	6150200	Q15034	Q15034	Probable E3 ubiquitin-protein ligase HERC3	HERC3
NaN	NaN	NaN	NaN	NaN	NaN	-0.25017	NaN	NaN	-0.210552	NaN	NaN	NaN	NaN	NaN	NaN	-0.620404	-0.308905	NaN	NaN	NaN	NaN	NaN	NaN	2	2	13.2	25.977	0	12.23	57981000	19014000	18167000	20801000	Q8IYL3	Q8IYL3	UPF0688 protein C1orf174	C1orf174
NaN	NaN	NaN	NaN	NaN	NaN	NaN	NaN	NaN	NaN	NaN	NaN	NaN	NaN	-0.987028	NaN	NaN	-0.40685	NaN	NaN	NaN	NaN	NaN	NaN	18	18	62.3	38.438	0	104.68	3938400000	977950000	1341900000	1618600000	Q9Y3F4	Q9Y3F4	Serine-threonine kinase receptor-associated protein	STRAP
NaN	NaN	NaN	NaN	NaN	NaN	NaN	NaN	NaN	NaN	NaN	NaN	NaN	NaN	NaN	-0.706982	-0.559195	-0.129553	NaN	NaN	NaN	NaN	NaN	NaN	9	8	9.7	118.72	0	13.984	282950000	72448000	98453000	112040000	Q9P2N5;U3KPZ7	Q9P2N5;U3KPZ7	RNA-binding protein 27	RBM27
-0.283724	0.287253	-0.473743	0.252119	0.283868	0.0966515	NaN	NaN	NaN	NaN	NaN	NaN	0	-0.381027	0.123671	-1.02073	-0.100636	-0.18221	NaN	NaN	NaN	NaN	NaN	NaN	11	11	23.7	59.974	0	45.871	209080000	52686000	83290000	73107000	Q8TAA9	Q8TAA9	Vang-like protein 1	VANGL1
NaN	NaN	NaN	NaN	NaN	NaN	NaN	NaN	NaN	NaN	NaN	NaN	NaN	NaN	NaN	-0.967499	NaN	-0.436472	NaN	NaN	NaN	NaN	NaN	NaN	4	4	8.7	59.425	0	11.511	34486000	9321500	11514000	13650000	P14314	P14314	Glucosidase 2 subunit beta	PRKCSH
NaN	NaN	NaN	NaN	NaN	NaN	NaN	NaN	NaN	NaN	NaN	NaN	NaN	-0.348189	-0.238853	NaN	-0.485772	-0.332705	NaN	NaN	NaN	NaN	NaN	NaN	15	15	18.8	96.256	0	27.554	755310000	205700000	262980000	286630000	Q5C9Z4	Q5C9Z4	Nucleolar MIF4G domain-containing protein 1	NOM1
NaN	NaN	NaN	-0.378708	-0.195958	-0.424288	NaN	-0.691029	NaN	NaN	-0.195786	NaN	NaN	NaN	NaN	-0.150737	-0.429284	-0.186277	NaN	NaN	NaN	0.159383	0.639752	0.447093	43	43	45	118.29	0	323.31	27011000000	5495900000	10128000000	11387000000	O15042	O15042	U2 snRNP-associated SURP motif-containing protein	U2SURP
NaN	NaN	NaN	0.0894059	-0.000461593	0.454359	NaN	NaN	NaN	NaN	NaN	NaN	-0.783526	NaN	NaN	-1.17581	NaN	NaN	NaN	NaN	NaN	NaN	NaN	NaN	7	7	11.7	67.854	0	11.121	173010000	91704000	42609000	38693000	Q9HC62	Q9HC62	Sentrin-specific protease 2	SENP2
-0.117887	NaN	NaN	-0.589497	NaN	NaN	NaN	NaN	NaN	NaN	NaN	NaN	NaN	NaN	NaN	-0.223363	-0.284897	-0.220522	NaN	NaN	NaN	NaN	NaN	NaN	46	46	52.2	105.34	0	323.31	69664000000	18081000000	23666000000	27917000000	Q99613;B5ME19	Q99613;B5ME19	Eukaryotic translation initiation factor 3 subunit C;Eukaryotic translation initiation factor 3 subunit C-like protein	EIF3C;EIF3CL
-0.697004	NaN	NaN	-0.303568	NaN	NaN	NaN	NaN	NaN	NaN	NaN	NaN	NaN	-0.221091	NaN	NaN	-0.217374	NaN	NaN	NaN	NaN	NaN	NaN	NaN	16	16	20.2	96.631	0	91.822	2123500000	566230000	689560000	867670000	Q6P3X3	Q6P3X3	Tetratricopeptide repeat protein 27	TTC27
NaN	NaN	NaN	-0.293197	-0.32509	-0.354672	-0.0303259	-0.206922	-0.00483739	0.0103527	-0.255629	0.00613189	NaN	NaN	NaN	0.162225	-0.17487	0.0186379	NaN	NaN	NaN	NaN	NaN	NaN	48	48	45.1	135.58	0	323.31	53757000000	12835000000	19977000000	20945000000	Q15393	Q15393	Splicing factor 3B subunit 3	SF3B3
NaN	NaN	NaN	NaN	NaN	NaN	NaN	NaN	NaN	NaN	NaN	NaN	NaN	NaN	NaN	NaN	NaN	NaN	-0.234767	-0.413984	-0.415183	-0.215363	0.153758	-0.326265	14	11	44.7	39.318	0	71.786	4756300000	1340100000	1510300000	1905900000	P46734	P46734	Dual specificity mitogen-activated protein kinase kinase 3	MAP2K3
NaN	NaN	NaN	NaN	NaN	NaN	NaN	NaN	NaN	NaN	NaN	NaN	-0.471347	NaN	NaN	-0.990902	NaN	NaN	NaN	NaN	NaN	NaN	NaN	NaN	8	2	19.5	51.388	0	24.593	381690000	187190000	82398000	112100000	Q9Y6M4	Q9Y6M4	Casein kinase I isoform gamma-3	CSNK1G3
NaN	NaN	-0.0030185	NaN	NaN	0.754334	0.0342026	-0.206664	0.316505	-0.209932	-0.294972	0.0312378	NaN	-0.494187	-0.118648	NaN	-0.743417	-0.133744	NaN	-0.317421	NaN	NaN	-0.0789076	NaN	165	165	37.5	591.4	0	323.31	20872000000	5821300000	6978200000	8072600000	Q63HN8	Q63HN8	E3 ubiquitin-protein ligase RNF213	RNF213
NaN	NaN	NaN	-0.260048	0.377784	0.152962	0.299905	0.864726	0.720755	-0.081977	0.507582	0.109425	NaN	NaN	NaN	-0.965659	-0.416311	-0.432803	-0.187606	-0.673613	-0.360411	-0.320034	0.0353065	-0.841352	36	32	48.9	85.595	0	323.31	77944000000	22774000000	24832000000	30338000000	Q01813	Q01813	ATP-dependent 6-phosphofructokinase, platelet type	PFKP
NaN	NaN	NaN	NaN	NaN	NaN	NaN	NaN	NaN	NaN	NaN	NaN	NaN	NaN	NaN	NaN	NaN	NaN	-0.424791	-0.687365	NaN	-0.471214	0.103874	NaN	15	15	54	31.282	0	323.31	23379000000	5454800000	8471300000	9453200000	Q9UBX3;B4DLN1	Q9UBX3;B4DLN1	Mitochondrial dicarboxylate carrier	SLC25A10
NaN	NaN	NaN	NaN	NaN	NaN	NaN	NaN	NaN	NaN	NaN	NaN	NaN	NaN	-0.895062	NaN	NaN	-0.590645	NaN	NaN	NaN	NaN	NaN	NaN	19	19	57.7	61.277	0	323.31	9344100000	2599700000	2786000000	3958400000	Q15942	Q15942	Zyxin	ZYX
NaN	NaN	NaN	NaN	NaN	NaN	NaN	NaN	NaN	NaN	NaN	NaN	NaN	NaN	-0.340863	NaN	NaN	-0.727841	NaN	NaN	NaN	0.0917574	-0.136441	-0.389478	4	4	17.9	33.488	0	17.862	137180000	54137000	36967000	46080000	Q01105;P0DME0	Q01105;P0DME0	Protein SET;Protein SETSIP	SET;SETSIP
NaN	NaN	NaN	NaN	NaN	NaN	NaN	NaN	NaN	NaN	NaN	NaN	NaN	NaN	NaN	-0.262005	-0.656185	-0.596063	NaN	NaN	NaN	NaN	NaN	NaN	39	39	51.1	101.89	0	323.31	49289000000	13287000000	17121000000	18881000000	P49736	P49736	DNA replication licensing factor MCM2	MCM2
NaN	NaN	NaN	NaN	0.432904	0.161637	NaN	NaN	NaN	NaN	NaN	NaN	-0.348652	-0.424701	-0.171505	-0.884334	-0.649175	-0.25501	0.111395	0.361866	0.150833	NaN	NaN	NaN	23	15	21.3	123.32	0	52.829	771220000	238900000	266520000	265800000	Q96PY5	Q96PY5	Formin-like protein 2	FMNL2
-0.247093	NaN	-0.365872	-0.401169	NaN	-0.381093	NaN	NaN	NaN	NaN	NaN	NaN	NaN	NaN	NaN	NaN	NaN	NaN	-0.213354	0.0819943	-0.00663216	NaN	NaN	NaN	15	15	76	16.445	0	68.685	124280000000	32347000000	42712000000	49219000000	P62249	P62249	40S ribosomal protein S16	RPS16
NaN	NaN	NaN	NaN	NaN	NaN	NaN	NaN	NaN	NaN	NaN	NaN	-0.0577677	-0.286623	0.0330219	-0.878597	-0.117603	-0.251392	NaN	NaN	NaN	NaN	NaN	NaN	18	18	30.5	61.367	0	77.712	1140500000	288730000	406050000	445710000	O00257	O00257	E3 SUMO-protein ligase CBX4	CBX4
NaN	NaN	NaN	NaN	NaN	NaN	NaN	NaN	NaN	NaN	NaN	NaN	NaN	NaN	NaN	-1.32295	-0.238338	NaN	NaN	NaN	NaN	NaN	NaN	NaN	25	19	31.5	102.35	0	323.31	25205000000	6175600000	8300400000	10729000000	Q92973	Q92973	Transportin-1	TNPO1
NaN	NaN	NaN	NaN	NaN	NaN	NaN	NaN	NaN	NaN	NaN	NaN	-0.780713	NaN	NaN	-0.784275	NaN	NaN	NaN	NaN	NaN	NaN	NaN	NaN	4	3	2.9	171.49	0.00096852	5.8436	33182000	10863000	11374000	10945000	Q9P265	Q9P265	Disco-interacting protein 2 homolog B	DIP2B
NaN	NaN	NaN	NaN	NaN	NaN	NaN	NaN	NaN	NaN	NaN	NaN	NaN	-0.847033	NaN	NaN	-0.721803	NaN	NaN	NaN	NaN	NaN	NaN	NaN	12	12	47.8	33.172	0	118.88	738870000	151640000	244370000	342860000	Q9Y314	Q9Y314	Nitric oxide synthase-interacting protein	NOSIP
NaN	NaN	NaN	NaN	NaN	NaN	NaN	NaN	NaN	NaN	NaN	NaN	NaN	-0.451992	-0.207986	NaN	-0.228771	-0.68495	NaN	NaN	NaN	NaN	NaN	NaN	5	5	4.5	140	0.00098474	6.2571	32801000	8722500	13277000	10802000	P32004	P32004	Neural cell adhesion molecule L1	L1CAM
NaN	NaN	NaN	NaN	NaN	NaN	NaN	NaN	NaN	NaN	NaN	NaN	-0.636785	NaN	NaN	-0.958586	NaN	NaN	NaN	NaN	NaN	NaN	NaN	NaN	4	4	4.7	122.81	0.0027517	4.4586	12037000	4298400	3722600	4016000	Q70EL4	Q70EL4	Ubiquitin carboxyl-terminal hydrolase 43	USP43
NaN	NaN	NaN	0.172351	0.180998	0.291589	-0.510182	-0.449704	-0.70279	-0.22125	-0.439925	-0.528862	NaN	NaN	NaN	-0.397606	-0.500753	-0.0660332	0.380729	0.864877	0.300712	NaN	NaN	NaN	17	17	63.8	34.222	0	323.31	7216300000	1927300000	2710000000	2579000000	Q9BYG3	Q9BYG3	MKI67 FHA domain-interacting nucleolar phosphoprotein	NIFK
NaN	NaN	NaN	NaN	NaN	NaN	NaN	NaN	NaN	NaN	NaN	NaN	-0.311315	-0.282039	-0.139689	-0.500763	-0.495773	0.0716229	NaN	NaN	NaN	NaN	NaN	NaN	12	12	14.7	118.63	0	50.224	290050000	85825000	101330000	102890000	Q9Y4F1	Q9Y4F1	FERM, RhoGEF and pleckstrin domain-containing protein 1	FARP1
NaN	NaN	NaN	NaN	NaN	NaN	NaN	NaN	NaN	NaN	NaN	NaN	-0.00870371	-0.502963	NaN	-0.91623	-0.249773	NaN	NaN	NaN	NaN	NaN	NaN	NaN	28	28	60.4	47.463	0	226.06	32388000000	9099800000	10796000000	12492000000	O00231	O00231	26S proteasome non-ATPase regulatory subunit 11	PSMD11
NaN	NaN	NaN	NaN	NaN	NaN	NaN	NaN	NaN	NaN	NaN	NaN	NaN	NaN	NaN	NaN	NaN	NaN	-0.870472	NaN	NaN	-0.80768	NaN	NaN	8	8	70.5	14.515	0	179.92	7609000000	2225500000	2539900000	2843500000	P25398	P25398	40S ribosomal protein S12	RPS12
NaN	NaN	NaN	-0.0841425	0.229621	-0.0252348	-0.789741	-1.04702	-0.59616	-0.60955	-0.487651	-0.409227	NaN	NaN	NaN	-0.5359	-0.256497	-0.0294234	NaN	NaN	NaN	1.00435	0.743537	1.20417	50	50	29.5	201.56	0	314.57	13498000000	1660100000	2381200000	9457100000	Q7Z6E9	Q7Z6E9	E3 ubiquitin-protein ligase RBBP6	RBBP6
NaN	NaN	NaN	NaN	NaN	NaN	NaN	NaN	NaN	NaN	NaN	NaN	NaN	NaN	NaN	-1.36823	-0.32987	NaN	NaN	NaN	NaN	NaN	NaN	NaN	6	5	5	162.19	0	11.817	268870000	39779000	99603000	129480000	Q9P227	Q9P227	Rho GTPase-activating protein 23	ARHGAP23
NaN	NaN	NaN	NaN	NaN	NaN	NaN	NaN	NaN	NaN	NaN	NaN	NaN	NaN	NaN	-1.27347	-0.242182	-0.185575	NaN	NaN	NaN	NaN	NaN	NaN	46	46	61	87.301	0	323.31	140570000000	33900000000	53382000000	53287000000	P54886	P54886	Delta-1-pyrroline-5-carboxylate synthase;Glutamate 5-kinase;Gamma-glutamyl phosphate reductase	ALDH18A1
NaN	NaN	NaN	NaN	NaN	NaN	NaN	NaN	NaN	NaN	NaN	NaN	NaN	NaN	NaN	-0.926154	-0.789179	NaN	NaN	NaN	NaN	NaN	NaN	NaN	2	2	5.3	45.981	0.0029762	4.4216	48735000	17122000	16063000	15550000	Q8N5I2	Q8N5I2	Arrestin domain-containing protein 1	ARRDC1
NaN	NaN	NaN	-0.0683848	-0.598956	-0.228054	NaN	NaN	NaN	NaN	NaN	NaN	NaN	NaN	NaN	-0.0783018	-0.589385	-0.153375	NaN	NaN	NaN	NaN	NaN	NaN	13	12	22.5	80.107	0	50.625	1114500000	248180000	408550000	457730000	Q4VC44	Q4VC44	FLYWCH-type zinc finger-containing protein 1	FLYWCH1
NaN	NaN	NaN	-0.133821	-0.703326	-0.634951	-0.6652	-0.324863	NaN	-0.555782	-0.261805	NaN	NaN	NaN	NaN	1.0866	0.199302	0.263446	NaN	NaN	NaN	NaN	NaN	NaN	21	21	52.9	50.976	0	323.31	28296000000	8119500000	9919200000	10257000000	P61978	P61978	Heterogeneous nuclear ribonucleoprotein K	HNRNPK
NaN	NaN	NaN	NaN	NaN	NaN	NaN	NaN	NaN	NaN	NaN	NaN	NaN	NaN	NaN	NaN	NaN	NaN	-0.459448	-0.224995	-0.50568	-0.403489	-0.0896921	-0.120361	14	14	51.1	34.012	0	231.54	40635000000	10527000000	14730000000	15378000000	P53007	P53007	Tricarboxylate transport protein, mitochondrial	SLC25A1
NaN	NaN	NaN	NaN	NaN	NaN	-0.820641	NaN	NaN	-0.988733	NaN	NaN	NaN	NaN	NaN	NaN	NaN	NaN	NaN	NaN	NaN	NaN	NaN	NaN	4	4	6.8	65.075	0	11.907	5578800	2133900	1496100	1948800	Q9NZ53;REV__Q9NZ53	Q9NZ53	Podocalyxin-like protein 2	PODXL2
NaN	NaN	NaN	NaN	NaN	NaN	NaN	NaN	NaN	NaN	NaN	NaN	NaN	NaN	-0.792737	NaN	NaN	-1.02495	NaN	NaN	NaN	NaN	NaN	NaN	3	3	10.4	42.826	0.0058849	3.5899	3955100	1692000	975210	1287900	Q8IXX5;Q1AE95	Q8IXX5	Transmembrane protein 183A	TMEM183A
-1.03443	NaN	NaN	-0.191971	NaN	NaN	NaN	NaN	NaN	NaN	NaN	NaN	NaN	NaN	NaN	NaN	NaN	NaN	-0.0366222	-0.48228	NaN	-0.341822	0.262852	NaN	4	4	8.8	57.891	0.0009704	5.8901	37066000	15281000	9904200	11880000	Q8TBB5	Q8TBB5	Kelch domain-containing protein 4	KLHDC4
NaN	NaN	NaN	NaN	NaN	NaN	NaN	NaN	NaN	NaN	NaN	NaN	NaN	NaN	NaN	-1.37519	-0.460681	NaN	NaN	NaN	NaN	NaN	NaN	NaN	36	36	42.9	113.93	0	239.31	6502300000	1843600000	2270300000	2388500000	Q14527	Q14527	Helicase-like transcription factor	HLTF
0.524336	NaN	NaN	0.216644	NaN	NaN	NaN	NaN	NaN	NaN	NaN	NaN	NaN	NaN	NaN	NaN	NaN	NaN	-1.13559	-0.446916	NaN	-0.598407	-0.411549	NaN	17	6	58.5	34.834	0	323.31	23561000000	6394100000	8083500000	9083500000	P60891	P60891	Ribose-phosphate pyrophosphokinase 1	PRPS1
NaN	NaN	NaN	NaN	NaN	NaN	NaN	NaN	NaN	NaN	NaN	NaN	NaN	NaN	NaN	NaN	NaN	NaN	-0.93231	NaN	NaN	-0.92624	NaN	NaN	13	13	58.3	30.772	0	152.64	11515000000	2599400000	5057300000	3858300000	P21796	P21796	Voltage-dependent anion-selective channel protein 1	VDAC1
NaN	NaN	0.694228	NaN	NaN	0.0461263	-1.20974	0.221372	NaN	-0.38868	0.462384	NaN	0.817554	-0.140556	-0.0550972	-0.42345	-0.123737	-0.428644	-0.398205	-0.207998	0.110875	-0.0744052	-0.424095	-0.339503	90	89	66.4	157.9	0	323.31	201690000000	55005000000	72456000000	74227000000	P42704	P42704	Leucine-rich PPR motif-containing protein, mitochondrial	LRPPRC
NaN	NaN	NaN	NaN	NaN	NaN	NaN	NaN	NaN	NaN	NaN	NaN	NaN	NaN	NaN	-1.10225	NaN	-0.762406	NaN	NaN	NaN	NaN	NaN	NaN	17	5	22.3	68.563	0.0020882	4.7309	30395000	11737000	10042000	8617000	P35241	P35241	Radixin	RDX
-0.89947	NaN	NaN	-0.022735	NaN	NaN	NaN	NaN	NaN	NaN	NaN	NaN	NaN	-0.230998	NaN	NaN	-0.612802	NaN	0.0981215	-0.0518535	-0.253156	0.272039	-0.0365333	-0.133212	19	19	41.6	36.034	0	184.11	56032000000	12226000000	21595000000	22211000000	Q9NZ01	Q9NZ01	Very-long-chain enoyl-CoA reductase	TECR
NaN	NaN	NaN	NaN	NaN	NaN	NaN	NaN	NaN	NaN	NaN	NaN	NaN	-0.857398	NaN	NaN	-1.01391	NaN	NaN	NaN	NaN	NaN	NaN	NaN	13	12	34	55.804	0	80.9	1429300000	378620000	456620000	594090000	P12268	P12268	Inosine-5-monophosphate dehydrogenase 2	IMPDH2
NaN	-0.25988	NaN	NaN	0.0278211	NaN	NaN	NaN	NaN	NaN	NaN	NaN	NaN	NaN	NaN	-1.14626	-0.392718	-0.11558	NaN	NaN	NaN	NaN	NaN	NaN	3	3	5.5	67.506	0.0009933	6.4639	79178000	25203000	24699000	29276000	P34925	P34925	Tyrosine-protein kinase RYK	RYK
NaN	NaN	NaN	NaN	-0.806509	0.152234	0.764484	0.782527	0.596223	0.0122656	0.162192	-0.191943	NaN	-0.72679	NaN	NaN	-1.35105	NaN	-0.837107	NaN	NaN	-0.44484	NaN	NaN	16	16	67.8	28.768	0	323.31	32104000000	8944500000	11017000000	12143000000	P12004	P12004	Proliferating cell nuclear antigen	PCNA
NaN	NaN	NaN	NaN	NaN	NaN	NaN	NaN	NaN	NaN	NaN	NaN	NaN	-0.886733	-0.346495	NaN	-0.197706	-0.47328	NaN	NaN	NaN	NaN	NaN	NaN	10	10	30	48.121	0	82.257	2337500000	687040000	897350000	753070000	Q15084	Q15084	Protein disulfide-isomerase A6	PDIA6
NaN	NaN	-0.520452	NaN	NaN	0.477374	NaN	NaN	NaN	NaN	NaN	NaN	NaN	NaN	NaN	-0.962325	-0.462997	-0.442598	NaN	NaN	NaN	NaN	NaN	NaN	8	8	17.9	49.647	0	16.081	168670000	51715000	57893000	59057000	Q9NXE8	Q9NXE8	Pre-mRNA-splicing factor CWC25 homolog	CWC25
NaN	-0.714124	NaN	NaN	-0.3231	NaN	NaN	NaN	NaN	NaN	NaN	NaN	NaN	NaN	NaN	-0.914941	-0.686297	-0.225419	NaN	NaN	NaN	0.282192	0.553707	0.114203	3	3	4.4	66.246	0.0052736	3.6827	303030000	99694000	106080000	97263000	Q8IXH7	Q8IXH7	Negative elongation factor C/D	NELFCD
NaN	NaN	NaN	NaN	NaN	NaN	NaN	NaN	NaN	NaN	NaN	NaN	NaN	NaN	-1.27919	NaN	NaN	-0.64349	NaN	NaN	NaN	NaN	NaN	NaN	4	4	2.1	183.56	0.0010188	7.1181	32234000	12040000	9749900	10445000	P20908	P20908	Collagen alpha-1(V) chain	COL5A1
-0.43952	0.0594983	-0.307959	0.176829	0.313199	0.332617	NaN	NaN	NaN	NaN	NaN	NaN	-0.202212	-0.403134	-0.0337957	-0.77242	-0.475523	-0.178435	NaN	NaN	NaN	NaN	NaN	NaN	9	9	18.1	63.523	0	19.037	320030000	74124000	166530000	79384000	O95470	O95470	Sphingosine-1-phosphate lyase 1	SGPL1
NaN	NaN	NaN	-0.195323	0.0541116	-0.345913	-1.73314	NaN	NaN	-1.54749	NaN	NaN	NaN	NaN	NaN	0.707993	0.0745267	1.04639	NaN	NaN	NaN	NaN	NaN	NaN	26	26	69.3	38.604	0	323.31	31190000000	10797000000	8736800000	11656000000	P07355;A6NMY6	P07355;A6NMY6	Annexin A2;Putative annexin A2-like protein	ANXA2;ANXA2P2
NaN	NaN	NaN	NaN	NaN	NaN	NaN	NaN	NaN	NaN	NaN	NaN	NaN	NaN	NaN	-0.206262	-1.85748	0.11295	NaN	NaN	NaN	NaN	NaN	NaN	45	42	50.7	112.03	0	323.31	38114000000	13834000000	11444000000	12835000000	Q16513	Q16513	Serine/threonine-protein kinase N2	PKN2
NaN	NaN	NaN	-0.428312	-0.883777	-0.874719	-0.63833	-0.521725	-0.371524	-0.16733	-0.588399	-0.0428375	NaN	NaN	NaN	1.267	0.561704	0.730112	NaN	NaN	NaN	NaN	NaN	NaN	37	37	43.8	90.583	0	323.31	196430000000	52681000000	69405000000	74343000000	Q00839	Q00839	Heterogeneous nuclear ribonucleoprotein U	HNRNPU
NaN	NaN	NaN	NaN	NaN	NaN	NaN	NaN	NaN	NaN	NaN	NaN	NaN	-0.761566	-0.714073	NaN	-0.774666	-0.436472	NaN	NaN	0.381353	NaN	NaN	0.328231	4	4	11.3	57.001	0	14.345	39756000	13583000	13114000	13059000	P41162	P41162	ETS translocation variant 3	ETV3
NaN	NaN	NaN	NaN	NaN	NaN	NaN	NaN	NaN	NaN	NaN	NaN	NaN	NaN	NaN	-1.14116	-0.5967	-0.250335	NaN	NaN	NaN	NaN	NaN	NaN	12	12	11.7	133.08	0	39.574	109060000	29057000	43503000	36499000	O94761	O94761	ATP-dependent DNA helicase Q4	RECQL4
NaN	NaN	NaN	NaN	NaN	NaN	NaN	NaN	NaN	NaN	NaN	NaN	NaN	-1.06935	NaN	NaN	-0.932082	NaN	NaN	NaN	NaN	NaN	NaN	NaN	20	20	51.9	44.172	0	216.35	12698000000	3450400000	4477400000	4770100000	P62333	P62333	26S protease regulatory subunit 10B	PSMC6
NaN	0.213005	NaN	NaN	0.162098	NaN	NaN	NaN	NaN	NaN	NaN	NaN	0.0386381	-0.564683	0.0137438	-0.93846	-0.514713	-0.414708	NaN	NaN	NaN	NaN	NaN	NaN	16	15	19.7	93.673	0	179.74	10029000000	2673900000	3496400000	3858700000	Q8TCJ2	Q8TCJ2	Dolichyl-diphosphooligosaccharide--protein glycosyltransferase subunit STT3B	STT3B
NaN	NaN	0.305468	NaN	NaN	-0.552545	NaN	NaN	NaN	NaN	NaN	NaN	NaN	-1.40513	NaN	NaN	-2.08302	NaN	NaN	NaN	0.671817	NaN	NaN	1.04905	4	2	14.4	34.803	0.0029633	4.3223	1583500000	541220000	542360000	499940000	A6NHQ2	A6NHQ2	rRNA/tRNA 2-O-methyltransferase fibrillarin-like protein 1	FBLL1
NaN	NaN	NaN	NaN	NaN	NaN	NaN	NaN	NaN	NaN	NaN	NaN	NaN	NaN	NaN	-0.916947	-0.699239	-0.403336	NaN	NaN	NaN	NaN	NaN	NaN	13	6	12.7	117.21	0.00053107	8.7132	45299000	17029000	15978000	12292000	Q8IVF7	Q8IVF7	Formin-like protein 3	FMNL3
-0.309612	NaN	NaN	0.2897	NaN	NaN	-0.383292	-0.332301	-0.251787	-0.500109	-0.379885	-0.476659	-0.33652	NaN	-0.199016	-0.9398	NaN	0.0543746	NaN	0.834252	NaN	NaN	0.890943	NaN	10	9	16.4	86.955	0	27.621	148330000	48014000	48630000	51684000	Q06481	Q06481	Amyloid-like protein 2	APLP2
NaN	NaN	NaN	-0.226258	-0.816682	-0.734881	-0.182676	-1.77865	-0.64192	0.543932	-1.12749	0.0414222	NaN	NaN	NaN	1.32796	0.649807	0.884687	NaN	NaN	NaN	NaN	NaN	NaN	21	21	51.3	33.67	0	323.31	9137800000	2679200000	3602800000	2855800000	P07910;O60812;P0DMR1;B7ZW38;B2RXH8;Q86SE5	P07910	Heterogeneous nuclear ribonucleoproteins C1/C2	HNRNPC
NaN	NaN	NaN	0.0171832	-0.0902705	0.249426	-1.16822	NaN	NaN	-0.643214	NaN	NaN	NaN	NaN	NaN	-0.405432	-0.555618	-0.297363	NaN	NaN	NaN	0.267862	0.346176	0.210517	19	19	25.4	104.8	0	93.772	1151300000	336760000	412900000	401600000	Q9Y5B6	Q9Y5B6	PAX3- and PAX7-binding protein 1	PAXBP1
-0.140505	0.0747282	-0.31998	0.371341	0.287794	0.41136	-0.605051	-0.32067	-0.669103	-0.0666399	-0.177413	-0.398607	NaN	NaN	NaN	-0.242285	-0.369265	0.0835519	NaN	NaN	NaN	NaN	NaN	NaN	41	41	49.6	95.581	0	184.36	15246000000	4517400000	5193600000	5535000000	Q9BUQ8	Q9BUQ8	Probable ATP-dependent RNA helicase DDX23	DDX23
NaN	NaN	NaN	0.0357566	0.312786	0.280155	NaN	-0.140993	-0.0868898	NaN	-0.306742	-0.50946	NaN	NaN	NaN	-1.19753	-0.59606	-0.535833	NaN	NaN	0.420104	NaN	NaN	0.228482	21	20	20.9	133.65	0	34.79	308610000	101700000	86508000	120400000	P29597	P29597	Non-receptor tyrosine-protein kinase TYK2	TYK2
NaN	NaN	NaN	NaN	NaN	NaN	NaN	NaN	NaN	NaN	NaN	NaN	NaN	NaN	NaN	-1.16487	-0.235014	-0.458264	NaN	NaN	NaN	-0.577933	NaN	0.332698	9	9	11.1	103.79	0	20.855	137220000	31371000	46829000	59022000	Q2TBE0	Q2TBE0	CWF19-like protein 2	CWF19L2
NaN	NaN	-1.5044	NaN	NaN	-0.603232	NaN	NaN	NaN	NaN	NaN	NaN	NaN	NaN	NaN	NaN	NaN	NaN	NaN	NaN	NaN	NaN	NaN	NaN	7	7	14.2	61.14	0.00097158	5.9355	135280000	46300000	38921000	50063000	Q9NWZ5	Q9NWZ5	Uridine-cytidine kinase-like 1	UCKL1
NaN	NaN	NaN	NaN	NaN	NaN	NaN	NaN	NaN	NaN	NaN	NaN	NaN	NaN	NaN	-1.28892	-0.311308	-0.517556	NaN	NaN	NaN	NaN	NaN	NaN	3	3	16	31.18	0	21.362	39455000	13346000	11570000	14538000	Q9Y2Y9	Q9Y2Y9	Krueppel-like factor 13	KLF13
-0.595046	-0.0589053	-0.602395	0.0626925	0.0776327	0.308874	-0.654507	-0.493163	-0.698065	-0.236817	-0.328781	-0.779969	NaN	NaN	NaN	-0.908653	-0.56922	-0.130498	0.420459	0.593726	0.194149	0.67639	0.764395	0.839561	20	20	37.9	66.205	0	61.469	3753700000	1054400000	1508600000	1190700000	Q9UGN5	Q9UGN5	Poly [ADP-ribose] polymerase 2	PARP2
NaN	NaN	NaN	NaN	NaN	NaN	NaN	NaN	NaN	NaN	NaN	NaN	NaN	-0.765848	-0.343541	NaN	-0.665533	-0.344817	NaN	NaN	NaN	NaN	NaN	NaN	8	8	29.1	34.833	0	34.012	232600000	61324000	81635000	89643000	Q00403	Q00403	Transcription initiation factor IIB	GTF2B
NaN	NaN	NaN	NaN	NaN	NaN	NaN	NaN	NaN	NaN	NaN	NaN	-2.02854	NaN	NaN	-0.10085	NaN	NaN	NaN	NaN	NaN	NaN	NaN	NaN	12	12	17.3	110.26	0	34.7	268380000	39957000	147800000	80619000	Q8N3X1	Q8N3X1	Formin-binding protein 4	FNBP4
NaN	NaN	NaN	NaN	NaN	NaN	NaN	NaN	NaN	NaN	NaN	NaN	NaN	NaN	-0.965087	NaN	NaN	-1.16575	NaN	NaN	NaN	NaN	NaN	NaN	27	27	39.4	83.165	0	178.97	17393000000	4503900000	5866600000	7022500000	P41250	P41250	Glycine--tRNA ligase	GARS
NaN	NaN	NaN	NaN	NaN	NaN	NaN	NaN	NaN	NaN	NaN	NaN	NaN	NaN	NaN	-1.4204	NaN	-0.713605	NaN	NaN	NaN	NaN	NaN	NaN	10	9	14	85.237	0	39.665	556920000	233100000	124280000	199530000	P49321	P49321	Nuclear autoantigenic sperm protein	NASP
NaN	NaN	NaN	NaN	NaN	NaN	NaN	NaN	NaN	NaN	NaN	NaN	NaN	NaN	-0.0844563	NaN	NaN	-2.06477	NaN	NaN	NaN	NaN	NaN	NaN	4	4	6.6	67.454	0.0011988	5.6122	28436000	11638000	7172500	9624800	O94826	O94826	Mitochondrial import receptor subunit TOM70	TOMM70A
NaN	NaN	NaN	-0.244482	-0.398125	-0.316455	NaN	-0.575182	-0.540302	NaN	-0.435701	-0.325046	NaN	NaN	NaN	0.38517	0.0418077	0.253231	NaN	NaN	NaN	NaN	NaN	NaN	29	29	38	88.885	0	228.48	4048700000	978050000	1602300000	1468400000	Q15459	Q15459	Splicing factor 3A subunit 1	SF3A1
NaN	NaN	NaN	0.146882	0.0965772	0.374797	-0.481338	-0.207051	-0.556609	-0.0460352	-0.121981	-0.279966	NaN	NaN	NaN	-0.525914	-0.416832	-0.149263	NaN	NaN	NaN	NaN	NaN	NaN	12	6	61.2	27.872	0	217.39	11150000000	3367800000	4143800000	3638300000	P0DN76;Q01081;M0R2N4;Q86Y38	P0DN76;Q01081	Splicing factor U2AF 35 kDa subunit	U2AF1
NaN	NaN	NaN	0.100359	0.448149	0.321711	0.0469861	-0.0213888	-0.279856	0.0234797	0.216418	-0.229319	-0.830748	-0.689748	-0.854482	-0.942308	0.0684352	-0.429741	0.364802	NaN	NaN	0.520441	NaN	NaN	32	29	23.7	184.7	0	80.898	923670000	259250000	304420000	360010000	Q86VI3	Q86VI3	Ras GTPase-activating-like protein IQGAP3	IQGAP3
NaN	NaN	NaN	NaN	NaN	NaN	NaN	NaN	NaN	NaN	NaN	NaN	-1.3582	NaN	NaN	-0.815481	NaN	NaN	NaN	NaN	NaN	NaN	NaN	NaN	20	20	52.8	35.611	0	255.55	8546700000	2380100000	2625200000	3541300000	O75821	O75821	Eukaryotic translation initiation factor 3 subunit G	EIF3G
NaN	NaN	NaN	NaN	0.591882	0.286337	NaN	NaN	NaN	NaN	NaN	NaN	-0.469251	-0.657799	-0.477651	-0.573384	-0.590185	-0.29397	NaN	NaN	NaN	NaN	NaN	NaN	22	22	36.4	74.354	0	136.22	5435800000	1748700000	1736800000	1950400000	Q7L2J0	Q7L2J0	7SK snRNA methylphosphate capping enzyme	MEPCE
NaN	NaN	NaN	NaN	NaN	NaN	NaN	NaN	NaN	NaN	NaN	NaN	NaN	-1.1836	NaN	NaN	-1.00689	NaN	NaN	NaN	NaN	NaN	NaN	NaN	34	34	65.4	66.726	0	323.31	76218000000	22147000000	24922000000	29149000000	Q9Y262	Q9Y262	Eukaryotic translation initiation factor 3 subunit L	EIF3L
-0.581641	NaN	NaN	-0.465555	NaN	NaN	NaN	NaN	NaN	NaN	NaN	NaN	NaN	NaN	NaN	NaN	NaN	NaN	-0.515329	0.0129649	-0.205463	-0.13313	-0.333613	0.0312422	4	4	26.1	13.373	0	114.71	34460000000	10566000000	10936000000	12957000000	P60866	P60866	40S ribosomal protein S20	RPS20
NaN	NaN	NaN	NaN	NaN	NaN	NaN	NaN	NaN	NaN	NaN	NaN	NaN	NaN	-0.97998	NaN	NaN	-1.22401	NaN	NaN	NaN	NaN	NaN	NaN	15	15	39.3	44.614	0	29.155	332820000	138090000	92973000	101760000	P00558;P07205	P00558	Phosphoglycerate kinase 1	PGK1
-0.553166	-0.308866	-0.802427	-0.139441	-0.0938971	0.255228	0.107272	NaN	NaN	-0.0412879	NaN	NaN	NaN	NaN	NaN	NaN	-0.574558	-0.523593	NaN	-0.054383	0.0171022	NaN	0.578619	-0.0756761	16	15	56.4	33.36	0	323.31	11148000000	2653000000	3814900000	4680400000	P32322	P32322	Pyrroline-5-carboxylate reductase 1, mitochondrial	PYCR1
-0.154314	0.076322	-0.323749	0.230496	0.434297	0.638115	-0.409993	-0.236766	-0.368663	-0.140989	-0.0862139	-0.203701	-0.138984	-0.295028	0.0171303	-0.833911	-0.291256	-0.134151	NaN	NaN	NaN	NaN	NaN	NaN	26	26	53	59.58	0	147.75	7631900000	2269100000	2535400000	2827300000	Q9NUL7	Q9NUL7	Probable ATP-dependent RNA helicase DDX28	DDX28
NaN	NaN	NaN	NaN	NaN	NaN	NaN	NaN	NaN	NaN	NaN	NaN	-0.492509	NaN	NaN	-1.73586	NaN	NaN	NaN	NaN	NaN	NaN	NaN	NaN	16	16	45.2	42.272	0	82.847	4343600000	1272100000	1389400000	1682100000	P51570	P51570	Galactokinase	GALK1
NaN	NaN	NaN	NaN	NaN	NaN	NaN	NaN	NaN	NaN	NaN	NaN	NaN	NaN	NaN	1.07103	0.954035	NaN	NaN	NaN	-1.75548	NaN	NaN	-2.49908	42	41	34.9	155.23	0	323.31	9554400000	2597600000	3406500000	3550400000	Q7Z478	Q7Z478	ATP-dependent RNA helicase DHX29	DHX29
NaN	NaN	NaN	0.483939	0.714896	NaN	0.360464	0.635978	0.319008	0.0339797	0.78318	0.057402	0.356575	-0.267238	0.131881	-1.06511	-0.380661	-0.614896	-0.731989	-1.30703	NaN	-0.834313	-0.909994	NaN	33	33	43.5	109.96	0	323.31	27029000000	7233200000	8890200000	10905000000	O43592	O43592	Exportin-T	XPOT
NaN	NaN	NaN	NaN	NaN	NaN	NaN	NaN	NaN	NaN	NaN	NaN	-0.878749	NaN	-0.810782	-0.327593	NaN	-0.223401	NaN	NaN	NaN	NaN	NaN	NaN	16	16	28.9	69.689	0	83.366	1723800000	511450000	547970000	664420000	P35240	P35240	Merlin	NF2
NaN	NaN	NaN	NaN	NaN	NaN	NaN	NaN	NaN	NaN	NaN	NaN	NaN	-0.901231	NaN	NaN	-0.412465	NaN	NaN	NaN	NaN	-0.930181	NaN	-0.00135249	22	22	85.3	29.804	0	323.31	117290000000	29994000000	43641000000	43656000000	P35232	P35232	Prohibitin	PHB
NaN	NaN	NaN	NaN	NaN	NaN	NaN	NaN	NaN	NaN	NaN	NaN	NaN	-0.0823016	NaN	NaN	-0.409335	NaN	-0.606681	0.255599	-0.320888	-0.18424	-0.45022	-0.463481	21	21	60.1	31.324	0	289.15	193330000000	49274000000	66273000000	77788000000	P15880	P15880	40S ribosomal protein S2	RPS2
NaN	NaN	NaN	NaN	NaN	NaN	NaN	0.38169	NaN	NaN	0.152344	NaN	-0.308006	-0.596064	-0.212356	-0.788467	-0.612056	-0.284094	NaN	NaN	NaN	NaN	NaN	NaN	13	13	17.1	91.916	0	12.17	127350000	37452000	45168000	44727000	Q13724	Q13724	Mannosyl-oligosaccharide glucosidase	MOGS
-0.560079	-0.61258	-1.00469	0.0632454	-0.221925	-0.366587	NaN	NaN	NaN	NaN	NaN	NaN	NaN	NaN	NaN	NaN	NaN	NaN	-0.342851	0.0399452	0.0883274	-0.0141447	0.191545	0.466142	9	9	63	15.55	0	323.31	3074200000	1024600000	986710000	1062900000	P08708;H3BNC9	P08708	40S ribosomal protein S17	RPS17
NaN	NaN	NaN	-0.242465	-0.872777	-0.829669	-0.636506	-1.50706	-0.568901	-0.0652944	-1.11723	0.0851071	NaN	NaN	NaN	1.66277	0.780227	1.02884	NaN	NaN	NaN	NaN	NaN	NaN	18	17	62.6	37.429	0	323.31	17513000000	4861300000	6290500000	6361400000	P22626	P22626	Heterogeneous nuclear ribonucleoproteins A2/B1	HNRNPA2B1
-0.0337375	NaN	NaN	-0.305851	NaN	NaN	NaN	NaN	NaN	NaN	NaN	NaN	-1.84532	NaN	NaN	-0.127319	NaN	NaN	NaN	NaN	NaN	NaN	NaN	NaN	2	2	6.7	36.688	0.0073165	3.3772	83772000	27143000	30876000	25753000	P16220;P18846	P16220;P18846	Cyclic AMP-responsive element-binding protein 1;Cyclic AMP-dependent transcription factor ATF-1	CREB1;ATF1
NaN	NaN	NaN	NaN	NaN	NaN	NaN	NaN	NaN	NaN	NaN	NaN	NaN	-0.77421	-0.53466	NaN	-0.62565	-0.380359	NaN	NaN	NaN	NaN	NaN	NaN	6	5	8.4	85.605	0.00027012	9.3793	200490000	62328000	66910000	71247000	O75676	O75676	Ribosomal protein S6 kinase alpha-4	RPS6KA4
-0.618659	-0.251609	-0.535746	0.0805562	-0.157731	0.330562	NaN	NaN	NaN	NaN	NaN	NaN	-0.932538	-0.944318	-0.761587	-0.995832	-1.02791	-0.603263	0.514395	0.787935	0.26731	0.803805	0.71261	1.01676	7	7	18.6	38.367	0	41.652	348850000	120880000	122240000	105740000	Q9H8G2	Q9H8G2	Caspase activity and apoptosis inhibitor 1	CAAP1
NaN	NaN	NaN	NaN	NaN	NaN	NaN	NaN	NaN	NaN	NaN	NaN	-0.25939	-0.377232	NaN	-0.789123	-0.402005	NaN	0.0268656	-0.260642	-0.147879	-0.367835	0.412924	-0.160162	33	33	29.2	164.2	0	314.06	2410300000	465740000	905340000	1039200000	Q9UKJ3;Q7Z570;A4D1E1	Q9UKJ3	G patch domain-containing protein 8	GPATCH8
NaN	NaN	0.113821	NaN	NaN	0.502399	NaN	NaN	NaN	NaN	NaN	NaN	NaN	NaN	NaN	NaN	NaN	NaN	-0.693718	-1.08379	NaN	-0.385976	-0.797813	NaN	4	2	25	24.422	0	161.51	6589800000	1580900000	2432200000	2576700000	P33947	P33947	ER lumen protein-retaining receptor 2	KDELR2
NaN	NaN	NaN	NaN	NaN	NaN	NaN	NaN	NaN	NaN	NaN	NaN	NaN	NaN	-0.879062	NaN	NaN	-1.49743	NaN	NaN	NaN	NaN	NaN	NaN	35	35	56.6	76.715	0	323.31	29494000000	8547900000	9862400000	11083000000	P49915	P49915	GMP synthase [glutamine-hydrolyzing]	GMPS
NaN	NaN	NaN	NaN	NaN	NaN	NaN	NaN	-1.0999	NaN	NaN	-1.30269	NaN	NaN	NaN	NaN	NaN	NaN	NaN	NaN	NaN	NaN	NaN	NaN	5	5	11.1	60.663	0.0010025	6.6951	55276000	24393000	15145000	15737000	Q5XUX0;H3BMH7	Q5XUX0;H3BMH7	F-box only protein 31	FBXO31
NaN	NaN	NaN	NaN	NaN	NaN	NaN	NaN	NaN	NaN	NaN	NaN	NaN	NaN	NaN	NaN	-0.729139	-0.429342	-0.213543	NaN	-0.317042	-0.286917	NaN	-0.44754	9	9	27.1	48.141	0	26.018	214790000	70942000	77940000	65904000	P27797	P27797	Calreticulin	CALR
-0.830224	-0.46975	-0.767988	-0.221687	-0.328886	0.186226	NaN	NaN	NaN	NaN	NaN	NaN	-0.437401	-0.832245	NaN	-1.15381	-0.90666	NaN	0.393146	0.453916	0.20343	0.753161	0.830772	0.685287	11	11	44.6	25.624	0	30.434	1476400000	488170000	457670000	530600000	Q9H5V9	Q9H5V9	UPF0428 protein CXorf56	CXorf56
NaN	NaN	NaN	NaN	NaN	NaN	NaN	NaN	NaN	NaN	NaN	NaN	-0.663267	-0.871448	-0.73235	-1.12903	-0.730381	-0.742179	0.659618	NaN	0.494846	0.680339	NaN	0.589598	6	6	12	54.696	0	16.83	102130000	37537000	32001000	32590000	Q9H1J1	Q9H1J1	Regulator of nonsense transcripts 3A	UPF3A
NaN	NaN	NaN	0.0546505	-0.00244693	0.23777	-0.389554	-0.361866	-0.492871	0.0373237	-0.344174	-0.390091	NaN	NaN	NaN	-0.447693	-0.329052	-0.0200076	NaN	NaN	NaN	NaN	NaN	NaN	30	30	52.6	68.002	0	298.31	52077000000	12932000000	17326000000	21819000000	O00541	O00541	Pescadillo homolog	PES1
NaN	NaN	NaN	NaN	NaN	NaN	NaN	NaN	NaN	NaN	NaN	NaN	0.401822	0.0746452	0.340434	-0.977829	-0.08709	-0.389157	-0.452587	-0.742455	NaN	-0.40786	-0.224561	NaN	23	22	38.8	75.663	0	323.31	31362000000	9178100000	10901000000	11283000000	Q03519;E7ENX8	Q03519;E7ENX8	Antigen peptide transporter 2	TAP2
NaN	NaN	NaN	0.207918	0.0151709	0.376227	-0.440514	-0.234529	-0.576804	-0.024086	-0.0692914	-0.230567	-0.255135	-0.192632	-0.0982885	-0.488882	-0.418528	-0.0395352	NaN	NaN	NaN	NaN	NaN	NaN	17	17	53.3	53.5	0	323.31	17539000000	5539800000	6615200000	5383500000	P26368	P26368	Splicing factor U2AF 65 kDa subunit	U2AF2
-0.788983	-0.361011	-0.767297	-0.288604	0.0740477	0.112974	NaN	-0.690398	-0.546579	NaN	-0.251832	-0.72256	NaN	NaN	NaN	-1.181	-0.431008	-0.437375	0.457115	0.645509	0.39283	0.596233	0.889627	0.814537	12	12	57.4	34.262	0	299.64	1215600000	380920000	398580000	436070000	Q7Z7C8	Q7Z7C8	Transcription initiation factor TFIID subunit 8	TAF8
-0.935465	-0.424079	NaN	-0.437337	-0.223621	NaN	NaN	NaN	NaN	NaN	NaN	NaN	NaN	-0.0979299	NaN	NaN	-0.37643	NaN	NaN	NaN	NaN	NaN	NaN	NaN	2	2	21.2	11.6	0	12.429	361850000	107640000	137580000	116620000	E9PLD3;E9PRG8	E9PLD3;E9PRG8	Uncharacterized protein C11orf98	C11orf98
NaN	NaN	NaN	NaN	NaN	NaN	NaN	NaN	NaN	NaN	NaN	NaN	-0.961405	NaN	NaN	-1.53513	NaN	NaN	NaN	NaN	NaN	NaN	NaN	NaN	16	16	42.8	43.66	0	318.72	17753000000	5222300000	5588100000	6942900000	P31153;Q00266	P31153	S-adenosylmethionine synthase isoform type-2	MAT2A
-0.57352	-0.417409	-0.831108	-0.0181504	-0.185868	-0.143841	NaN	NaN	NaN	NaN	NaN	NaN	NaN	NaN	NaN	NaN	NaN	NaN	-0.18892	-0.134334	-0.177159	-0.209507	0.375505	0.00656241	14	14	69.6	26.227	0	171.28	3170100000	645650000	1175900000	1348600000	O43809	O43809	Cleavage and polyadenylation specificity factor subunit 5	NUDT21
-0.474701	-0.0126515	NaN	-0.106372	0.0909857	NaN	NaN	NaN	NaN	NaN	NaN	NaN	NaN	NaN	NaN	-0.961911	-0.650418	-0.387073	NaN	NaN	NaN	NaN	NaN	NaN	8	8	16	58.587	0	14.624	411690000	139600000	129810000	142280000	Q8N531	Q8N531	F-box/LRR-repeat protein 6	FBXL6
-0.870108	-0.678901	-0.726553	0.0746719	-0.73351	0.420403	NaN	NaN	NaN	NaN	NaN	NaN	NaN	NaN	NaN	NaN	NaN	NaN	NaN	NaN	NaN	NaN	NaN	NaN	19	19	65.8	29.634	0	323.31	32814000000	10837000000	11194000000	10784000000	O60762	O60762	Dolichol-phosphate mannosyltransferase subunit 1	DPM1
NaN	NaN	NaN	NaN	NaN	NaN	NaN	-0.530189	-0.711909	NaN	-0.186758	-1.09153	NaN	NaN	NaN	NaN	NaN	NaN	NaN	NaN	NaN	NaN	NaN	NaN	4	4	6.2	93.498	0.0097169	3.0659	12955000	4669500	3858300	4427100	Q03167	Q03167	Transforming growth factor beta receptor type 3	TGFBR3
NaN	NaN	NaN	-0.59054	-0.162162	0.135508	NaN	NaN	NaN	NaN	NaN	NaN	NaN	NaN	NaN	-1.19948	-0.714183	0.00603457	NaN	NaN	NaN	NaN	NaN	NaN	16	16	21.9	86.982	0	50.334	1964600000	631020000	644330000	689220000	Q13617	Q13617	Cullin-2	CUL2
-0.588514	-0.203192	-0.530435	0.155594	0.103023	0.507964	NaN	NaN	NaN	NaN	NaN	NaN	-0.196974	-0.579233	-0.103352	-0.687157	-0.329188	-0.0829268	NaN	NaN	NaN	NaN	NaN	NaN	22	22	18.2	146.15	0	45.639	711490000	228400000	245870000	237220000	Q8IWK6	Q8IWK6	Probable G-protein coupled receptor 125	GPR125
NaN	NaN	NaN	NaN	NaN	NaN	NaN	NaN	NaN	NaN	NaN	NaN	NaN	-0.903448	-0.620027	NaN	-0.60709	-0.422263	NaN	NaN	NaN	NaN	NaN	NaN	34	33	44.4	69.15	0	323.31	30989000000	6219300000	10397000000	14372000000	P23588	P23588	Eukaryotic translation initiation factor 4B	EIF4B
NaN	NaN	NaN	0.0860087	0.202657	0.242066	NaN	-0.430586	NaN	NaN	-0.307422	NaN	-0.740233	-0.787746	-0.536713	-0.750404	-0.866625	-0.225131	0.476968	0.711513	0.372654	NaN	NaN	NaN	11	11	54.9	23.82	0	81.45	1368800000	436930000	484180000	447650000	V9GYY5;Q9UGY1	V9GYY5;Q9UGY1	Nucleolar protein 12	NOL12
NaN	NaN	NaN	NaN	NaN	NaN	NaN	NaN	NaN	NaN	NaN	NaN	NaN	-0.899913	-0.36769	NaN	-0.726139	-0.565771	NaN	NaN	NaN	NaN	NaN	NaN	12	12	17.8	90.954	0	81.847	440810000	135050000	132780000	172980000	Q93034	Q93034	Cullin-5	CUL5
NaN	NaN	NaN	NaN	NaN	NaN	NaN	-0.437758	NaN	NaN	-0.3263	NaN	-0.622173	NaN	NaN	-1.20392	NaN	NaN	NaN	NaN	NaN	NaN	NaN	NaN	28	27	36.8	99.419	0	323.31	5651200000	3625500000	920730000	1104900000	Q6P5Z2	Q6P5Z2	Serine/threonine-protein kinase N3	PKN3
NaN	NaN	NaN	-0.11148	-0.0970574	-0.180156	NaN	NaN	NaN	NaN	NaN	NaN	NaN	-0.866	NaN	NaN	-0.743562	NaN	0.0391811	NaN	NaN	-0.632664	NaN	NaN	10	7	36.9	29.174	0	16.633	332460000	96089000	110400000	125970000	P62258	P62258	14-3-3 protein epsilon	YWHAE
NaN	NaN	NaN	0.0401172	0.0833245	0.340513	-0.713453	-0.535978	-0.656184	-0.317009	-0.229383	-0.323593	NaN	NaN	NaN	-0.696359	-0.59159	-0.274493	0.38347	0.618311	0.259107	NaN	NaN	NaN	33	33	53	61.992	0	323.31	45287000000	13677000000	15909000000	15700000000	Q9BVP2;Q9P2Q2	Q9BVP2	Guanine nucleotide-binding protein-like 3	GNL3
NaN	NaN	NaN	NaN	NaN	NaN	NaN	NaN	NaN	NaN	NaN	NaN	NaN	-0.830621	-0.688663	NaN	-0.496752	-0.626662	NaN	NaN	NaN	NaN	NaN	NaN	22	22	44.6	54.529	0	141.14	9615200000	2821700000	3025800000	3767600000	Q16658	Q16658	Fascin	FSCN1
NaN	NaN	NaN	0.109222	0.198491	0.241031	-0.454832	-0.432892	-0.608749	-0.280123	-0.268272	-0.560317	NaN	NaN	NaN	-0.936758	-0.480374	-0.248369	0.293328	0.55951	0.220845	NaN	NaN	NaN	19	19	57.8	41.29	0	225.88	9127000000	2649000000	3046300000	3431700000	Q8IWS0	Q8IWS0	PHD finger protein 6	PHF6
-0.82578	-0.283688	-0.658192	-0.0556913	0.0529749	0.311024	NaN	-0.435927	NaN	NaN	-0.51484	NaN	NaN	NaN	NaN	NaN	NaN	NaN	-0.0799195	-0.178204	-0.103492	-0.0860201	0.45919	-0.251822	6	1	44.5	14.728	0.0031811	4.287	237200000	75931000	64054000	97213000	P62987	P62987	Ubiquitin-60S ribosomal protein L40;Ubiquitin;60S ribosomal protein L40	UBA52
-1.018	-0.311365	-0.804732	-0.143136	-0.00658031	0.287826	NaN	NaN	NaN	NaN	NaN	NaN	NaN	-0.426344	0.101069	NaN	-0.399141	-0.0882962	0.0331793	0.0757672	0.0452932	NaN	NaN	NaN	5	5	15.9	58.702	0	11.644	115070000	30172000	42679000	42224000	P50548	P50548	ETS domain-containing transcription factor ERF	ERF
0.218571	0.336743	0.0945709	-0.0249078	0.615286	0.33119	NaN	-0.153617	0.394822	NaN	-0.0277215	0.110769	1.37462	0.945478	1.09268	-1.05057	-0.271478	-0.451161	-0.960092	-1.12145	-0.713667	-0.318435	-1.47594	-1.63119	45	45	67.3	60.533	0	323.31	291800000000	74692000000	93174000000	123940000000	P49368	P49368	T-complex protein 1 subunit gamma	CCT3
NaN	NaN	NaN	0.0494968	0.353501	0.458245	-0.472967	-0.337657	-0.418092	-0.350896	-0.368639	-0.652801	-0.205801	-0.585998	-0.00319049	0.403776	-0.546003	-0.453558	-0.193109	-0.036265	-0.0581757	-0.0399311	0.475054	0.259914	7	7	17	45.283	0	12.733	632980000	169680000	280220000	183080000	O43813	O43813	LanC-like protein 1	LANCL1
NaN	NaN	NaN	NaN	NaN	NaN	NaN	NaN	NaN	NaN	NaN	NaN	NaN	-0.921677	-0.519049	NaN	-0.618987	-0.67674	NaN	NaN	NaN	NaN	NaN	NaN	32	32	41.5	90.069	0	323.31	28809000000	8008400000	10028000000	10773000000	P23921	P23921	Ribonucleoside-diphosphate reductase large subunit	RRM1
NaN	NaN	NaN	NaN	0.0350647	0.430283	-0.76099	-0.0794793	-0.38631	-0.514252	0.0721874	-0.955255	NaN	NaN	NaN	-0.850935	-0.532272	-0.277886	NaN	0.0601534	NaN	NaN	1.01888	NaN	25	25	55.7	45.394	0	229.74	35113000000	9454500000	12804000000	12854000000	Q6YN16	Q6YN16	Hydroxysteroid dehydrogenase-like protein 2	HSDL2
NaN	NaN	NaN	NaN	NaN	NaN	NaN	NaN	NaN	NaN	NaN	NaN	NaN	NaN	-1.28002	NaN	NaN	-1.47551	NaN	NaN	NaN	NaN	NaN	NaN	27	27	7	453.66	0	35.883	446730000	124210000	158900000	163620000	Q99996;Q8NEG4	Q99996	A-kinase anchor protein 9	AKAP9
-0.616837	-0.260517	-0.531502	-0.201687	0.096753	-0.116101	NaN	NaN	NaN	NaN	NaN	NaN	-0.815435	NaN	-0.791797	-0.529966	NaN	-0.534348	0.624344	0.659815	0.254785	NaN	NaN	NaN	9	9	31.7	37.335	0	19.232	576930000	191760000	209020000	176150000	Q9Y388	Q9Y388	RNA-binding motif protein, X-linked 2	RBMX2
NaN	-0.724123	NaN	NaN	-0.448401	NaN	NaN	NaN	NaN	NaN	NaN	NaN	NaN	-1.27366	NaN	NaN	-0.993311	NaN	0.406684	NaN	NaN	0.269537	NaN	NaN	7	7	14.2	52.313	0	12.448	91988000	26948000	30763000	34277000	Q86X95	Q86X95	Corepressor interacting with RBPJ 1	CIR1
NaN	NaN	NaN	-0.0972754	-0.214526	0.0108379	-0.616116	-0.663952	-0.638501	-0.34517	-0.483054	-0.469277	NaN	NaN	NaN	-0.284771	-0.590169	-0.219659	0.299542	1.16897	0.374647	NaN	NaN	NaN	10	8	31.4	22.58	0	111.58	15981000000	3782800000	6151300000	6046400000	P16401	P16401	Histone H1.5	HIST1H1B
NaN	-1.25767	NaN	NaN	-1.51137	NaN	NaN	NaN	NaN	NaN	NaN	NaN	NaN	NaN	NaN	NaN	NaN	NaN	NaN	NaN	NaN	NaN	NaN	NaN	25	25	55.3	51.804	0	271.27	8990500000	2886600000	2696700000	3407200000	Q02790	Q02790	Peptidyl-prolyl cis-trans isomerase FKBP4;Peptidyl-prolyl cis-trans isomerase FKBP4, N-terminally processed	FKBP4
0.204041	NaN	NaN	0.751063	NaN	NaN	NaN	NaN	NaN	NaN	NaN	NaN	-0.95803	NaN	NaN	-1.28607	NaN	NaN	NaN	NaN	-0.620358	NaN	NaN	-0.879098	26	26	62	52.22	0	323.31	46471000000	13582000000	15585000000	17304000000	P60228	P60228	Eukaryotic translation initiation factor 3 subunit E	EIF3E
0.0469228	0.229453	0.203689	-0.109921	0.710305	0.300065	0.28526	NaN	NaN	-0.10322	NaN	NaN	1.26293	0.877947	1.01526	-1.26819	-0.446434	-0.661219	-0.992356	-1.20434	-0.744674	-0.403721	-1.02745	-0.790536	25	20	55.6	58.024	0	323.31	280490000000	70842000000	91282000000	118360000000	P40227	P40227	T-complex protein 1 subunit zeta	CCT6A
NaN	NaN	NaN	0.193594	0.286814	0.31587	-0.632962	-0.441957	-0.556401	0.0407639	-0.15254	-0.775228	NaN	NaN	NaN	-0.756935	-0.571637	-0.166058	NaN	NaN	NaN	-0.189334	0.328839	0.223433	27	26	29.2	113.45	0	89.539	1939600000	525620000	546320000	867640000	Q6P1M3	Q6P1M3	Lethal(2) giant larvae protein homolog 2	LLGL2
NaN	NaN	NaN	-0.241577	-0.859843	-0.797056	-0.611375	-1.5923	-0.580064	-0.15392	-1.15489	0.179754	NaN	NaN	NaN	1.41031	0.674215	0.858925	NaN	NaN	NaN	NaN	NaN	NaN	21	7	46	42.331	0	70.247	3369600000	944890000	1353500000	1071200000	P38159;O75526;Q8N7X1	P38159	RNA-binding motif protein, X chromosome;RNA-binding motif protein, X chromosome, N-terminally processed	RBMX
-0.368945	0.241579	-0.268472	0.259859	0.488679	0.609673	-0.486184	-0.459121	-0.617553	-0.489694	-0.293625	-0.724109	NaN	NaN	NaN	-0.896584	-0.525994	-0.252524	NaN	NaN	NaN	0.0867586	0.47437	0.313502	7	7	38.1	18.177	0	25.801	4757600000	1606300000	1588900000	1562300000	Q8N9Q2	Q8N9Q2	Protein SREK1IP1	SREK1IP1
NaN	NaN	NaN	NaN	NaN	NaN	NaN	NaN	NaN	NaN	NaN	NaN	-0.664272	NaN	NaN	-1.42733	NaN	NaN	-0.119838	-0.133525	-0.454737	-0.167704	0.330198	-0.283164	7	7	24.6	39.416	0	24.063	118960000	47035000	34332000	37595000	Q9BRP1;K7ESF4	Q9BRP1	Programmed cell death protein 2-like	PDCD2L
NaN	NaN	NaN	-0.0729042	-0.14429	-0.00970709	-0.65079	-0.707431	-0.2058	-0.416431	-0.38906	-0.542883	NaN	NaN	NaN	0.116647	-0.0824877	0.166273	NaN	NaN	NaN	NaN	NaN	NaN	30	30	51.8	75.406	0	323.31	26554000000	7479300000	9430200000	9644700000	Q9NVP1	Q9NVP1	ATP-dependent RNA helicase DDX18	DDX18
NaN	NaN	NaN	NaN	NaN	NaN	NaN	NaN	NaN	NaN	NaN	NaN	NaN	NaN	NaN	-0.652121	-0.490504	-0.523079	-0.609155	0.169593	-0.33082	0.325679	-0.243958	-0.587473	20	20	29.8	88.549	0	211.9	4551300000	1133000000	1689800000	1728500000	Q13263	Q13263	Transcription intermediary factor 1-beta	TRIM28
NaN	NaN	NaN	-0.461632	0.383169	0.417198	-1.34825	-0.0862256	0.253494	-0.822878	-0.0646895	0.114793	NaN	NaN	NaN	-0.0737382	-0.855589	-0.239075	NaN	NaN	NaN	0.200515	-0.343267	-0.0247095	23	23	52.2	44.965	0	323.31	15382000000	3248300000	4895700000	7238100000	Q8NC51	Q8NC51	Plasminogen activator inhibitor 1 RNA-binding protein	SERBP1
NaN	NaN	NaN	NaN	NaN	NaN	NaN	NaN	NaN	NaN	NaN	NaN	0.132458	-0.630501	0.0685727	-1.58088	-0.532413	-0.416635	NaN	NaN	NaN	NaN	NaN	NaN	15	15	23.7	88.414	0	79.561	3146600000	477190000	1369100000	1300400000	P05556	P05556	Integrin beta-1	ITGB1
NaN	NaN	NaN	NaN	NaN	NaN	NaN	NaN	NaN	NaN	NaN	NaN	NaN	NaN	NaN	NaN	NaN	NaN	-0.289721	-0.618517	-0.290448	-0.113592	-1.0431	-0.611217	15	14	69.3	18.502	0	193.08	10346000000	3312900000	3034100000	3999100000	P23528;Q9Y281	P23528	Cofilin-1	CFL1
NaN	NaN	NaN	NaN	NaN	NaN	NaN	NaN	NaN	NaN	NaN	NaN	NaN	NaN	NaN	NaN	NaN	NaN	NaN	NaN	-3.53459	NaN	NaN	0.53649	8	8	28.7	30.847	0	26.226	264460000	192020000	50472000	21965000	Q6ZVX7	Q6ZVX7	F-box only protein 50	NCCRP1
NaN	NaN	NaN	NaN	NaN	NaN	NaN	NaN	NaN	NaN	NaN	NaN	NaN	0.251317	0.692254	NaN	-0.301916	-0.493258	-0.776745	NaN	-0.647429	-0.508728	NaN	-1.21877	8	8	25.3	34.905	0	323.31	4567600000	1201700000	1545300000	1820600000	Q9HC07	Q9HC07	Transmembrane protein 165	TMEM165
NaN	NaN	NaN	-0.2921	0.00779256	0.0106812	-0.163371	-0.453908	-0.589073	-0.138629	-0.300507	-0.574792	NaN	NaN	NaN	-0.811877	-0.454275	-0.361638	0.373978	0.511794	0.221537	NaN	NaN	NaN	19	13	59.7	38.58	0	323.31	84340000000	23958000000	28697000000	31685000000	Q15366	Q15366	Poly(rC)-binding protein 2	PCBP2
NaN	NaN	NaN	-0.126646	-0.167145	0.0805533	-0.627172	-0.668723	-0.702217	-0.405607	-0.470324	-0.510148	NaN	NaN	NaN	-0.339749	-0.640456	-0.154473	0.301388	1.07656	0.316349	NaN	NaN	NaN	16	7	46	21.364	0	94.01	98531000000	23273000000	39144000000	36114000000	P16403	P16403	Histone H1.2	HIST1H1C
NaN	NaN	NaN	NaN	NaN	NaN	NaN	NaN	NaN	NaN	NaN	NaN	NaN	NaN	NaN	NaN	NaN	NaN	NaN	NaN	NaN	-1.03539	-2.01217	NaN	6	6	26.9	30.791	0	19.304	230970000	103290000	77698000	49977000	P60174	P60174	Triosephosphate isomerase	TPI1
NaN	NaN	NaN	NaN	NaN	NaN	NaN	NaN	NaN	NaN	NaN	NaN	NaN	NaN	NaN	-1.67933	-0.317514	-0.575007	-0.213147	NaN	NaN	-0.277271	NaN	NaN	25	17	35	74.761	0	95.317	4370500000	1196900000	1552500000	1621100000	O75746	O75746	Calcium-binding mitochondrial carrier protein Aralar1	SLC25A12
NaN	NaN	NaN	NaN	NaN	NaN	NaN	NaN	NaN	NaN	NaN	NaN	-0.231955	NaN	NaN	-2.83527	NaN	NaN	NaN	NaN	NaN	NaN	NaN	NaN	3	3	25.2	12.203	0	11.342	15493000	7653700	3697300	4142300	P06454	P06454	Prothymosin alpha;Prothymosin alpha, N-terminally processed;Thymosin alpha-1	PTMA
NaN	NaN	NaN	NaN	NaN	NaN	NaN	NaN	NaN	NaN	NaN	NaN	-0.208755	-0.561207	NaN	-0.836486	-0.376289	NaN	NaN	-1.08515	NaN	NaN	NaN	NaN	56	53	51.5	136.37	0	323.31	126360000000	37178000000	42308000000	46872000000	Q86VP6	Q86VP6	Cullin-associated NEDD8-dissociated protein 1	CAND1
NaN	NaN	NaN	0.0439043	NaN	0.185463	NaN	NaN	NaN	NaN	NaN	NaN	-0.938112	-0.781342	-0.728551	-0.822046	-0.965652	-0.447874	0.399562	0.678003	0.307248	NaN	NaN	NaN	19	19	27.6	80.735	0	43.713	1287100000	328500000	488520000	470100000	Q02040	Q02040	A-kinase anchor protein 17A	AKAP17A
NaN	NaN	NaN	0.422556	0.560576	0.249177	NaN	NaN	-0.490608	NaN	NaN	0.999472	-1.14749	-1.56987	NaN	-1.24567	-0.85665	NaN	NaN	NaN	NaN	NaN	NaN	NaN	6	6	7	97.728	0	11.123	244970000	44825000	138360000	61781000	B2RNG4;Q9BYJ4	B2RNG4;Q9BYJ4	Tripartite motif-containing protein 34	TRIM6-TRIM34;TRIM34
NaN	NaN	NaN	NaN	NaN	NaN	NaN	NaN	0.69972	NaN	NaN	0.440182	0.0154915	-0.60706	0	-0.730482	-0.413534	-0.370162	-1.21577	NaN	NaN	-0.904788	NaN	NaN	30	30	66.7	48.633	0	323.31	39353000000	11506000000	12235000000	15613000000	P35998	P35998	26S protease regulatory subunit 7	PSMC2
-0.586685	-0.230634	-0.780525	0.13154	-0.0159887	0.231426	NaN	NaN	NaN	NaN	NaN	NaN	NaN	NaN	NaN	-0.872744	-0.670998	-0.310802	NaN	NaN	NaN	NaN	NaN	NaN	27	27	49.2	75.225	0	128.18	6255500000	1650400000	2213700000	2391400000	Q9H089	Q9H089	Large subunit GTPase 1 homolog	LSG1
NaN	NaN	NaN	NaN	NaN	NaN	NaN	NaN	NaN	NaN	NaN	NaN	NaN	-0.969474	-0.744065	NaN	-0.508356	-0.922751	NaN	NaN	NaN	NaN	NaN	NaN	28	28	41.9	83.434	0	207.41	14495000000	3593400000	4951700000	5950100000	P26639;A2RTX5	P26639	Threonine--tRNA ligase, cytoplasmic	TARS
-0.637177	-0.370298	-0.663897	-0.209864	-0.047801	0.182978	NaN	NaN	NaN	NaN	NaN	NaN	NaN	-0.395315	-0.248916	NaN	-0.619687	-0.138763	NaN	NaN	NaN	NaN	NaN	NaN	5	5	28.3	23.369	0	23.797	721680000	252380000	253550000	215750000	Q9Y324	Q9Y324	rRNA-processing protein FCF1 homolog	FCF1
NaN	NaN	NaN	-0.100972	-0.157769	0.666256	NaN	NaN	NaN	NaN	NaN	NaN	NaN	NaN	NaN	-1.39134	-0.588014	-0.537336	NaN	NaN	NaN	-0.265494	NaN	-0.780889	21	21	45.3	56.782	0	92.913	4717400000	1543900000	1433700000	1739800000	P30101	P30101	Protein disulfide-isomerase A3	PDIA3
NaN	NaN	NaN	NaN	NaN	NaN	NaN	NaN	NaN	NaN	NaN	NaN	NaN	NaN	NaN	NaN	-1.36083	-0.416091	0.124785	-0.401498	-0.283399	-0.592441	0.0396799	-0.288853	5	5	3.4	205.42	0	153.3	1519200000	424470000	503040000	591690000	E9PAV3;Q9BZK3	E9PAV3	Nascent polypeptide-associated complex subunit alpha, muscle-specific form	NACA
NaN	NaN	-0.820327	NaN	NaN	-0.0433506	NaN	NaN	NaN	NaN	NaN	NaN	NaN	NaN	NaN	NaN	NaN	NaN	-0.341307	-0.435855	-0.420465	-0.255444	-0.159605	-0.706862	19	19	69.4	34.061	0	323.31	27871000000	7068200000	10078000000	10725000000	Q02978	Q02978	Mitochondrial 2-oxoglutarate/malate carrier protein	SLC25A11
NaN	NaN	NaN	NaN	NaN	NaN	NaN	NaN	NaN	NaN	NaN	NaN	NaN	NaN	NaN	NaN	NaN	NaN	-0.526069	-0.71741	-1.95565	NaN	NaN	NaN	7	7	13.2	52.562	0	14.775	264020000	111730000	60142000	92154000	Q13867	Q13867	Bleomycin hydrolase	BLMH
NaN	NaN	-0.856676	NaN	NaN	0.00378579	NaN	NaN	0.121989	NaN	NaN	-0.417728	NaN	NaN	NaN	-0.887703	-0.591705	-0.294212	-0.0670366	-0.147588	-0.296719	-0.180616	0.367812	0.0466578	29	29	47.4	71.289	0	311.48	69870000000	19103000000	23626000000	27141000000	Q9UG63	Q9UG63	ATP-binding cassette sub-family F member 2	ABCF2
-0.862118	-0.554098	-0.945758	-0.178	-0.290322	0.015631	NaN	NaN	NaN	NaN	NaN	NaN	NaN	NaN	NaN	-0.766852	-0.382357	-0.17676	0.164401	0.487331	0.268784	NaN	NaN	NaN	16	16	29.6	73.514	0	99.348	2746100000	770450000	995620000	980020000	P49761	P49761	Dual specificity protein kinase CLK3	CLK3
NaN	NaN	-1.13374	NaN	NaN	-0.413729	NaN	NaN	NaN	NaN	NaN	NaN	NaN	-1.0257	NaN	NaN	-0.667238	NaN	NaN	NaN	NaN	NaN	NaN	NaN	17	17	35.6	63.972	0	323.31	17222000000	4857300000	5766300000	6598200000	O15371	O15371	Eukaryotic translation initiation factor 3 subunit D	EIF3D
NaN	NaN	NaN	-0.101483	-0.251682	-0.0204007	-0.759885	-0.39656	-0.703331	-0.262799	-0.336526	-0.120608	NaN	NaN	NaN	-0.0909469	-0.258701	0.0606599	NaN	NaN	NaN	NaN	NaN	NaN	35	35	46.6	87.977	0	276.9	3876500000	1185400000	1410000000	1281100000	Q9BVJ6;Q5TAP6	Q9BVJ6	U3 small nucleolar RNA-associated protein 14 homolog A	UTP14A
NaN	NaN	NaN	NaN	NaN	NaN	NaN	NaN	NaN	NaN	NaN	NaN	NaN	NaN	-0.703617	NaN	NaN	-0.445889	NaN	NaN	NaN	-0.999965	-1.09985	NaN	17	17	53.8	38.714	0	323.31	2930400000	748030000	936620000	1245700000	P04083	P04083	Annexin A1	ANXA1
NaN	NaN	-0.422439	NaN	NaN	-0.335561	NaN	NaN	NaN	NaN	NaN	NaN	NaN	NaN	NaN	NaN	NaN	NaN	-0.654723	-0.556887	-0.14931	-0.438428	-0.525999	-0.200879	17	13	76.9	22.11	0	135.73	16691000000	5930800000	5186300000	5573700000	Q06830	Q06830	Peroxiredoxin-1	PRDX1
-0.650256	NaN	-0.601512	-0.126804	NaN	-0.240805	NaN	NaN	NaN	NaN	NaN	NaN	NaN	NaN	NaN	NaN	-0.494412	-1.1876	NaN	NaN	NaN	NaN	NaN	NaN	5	5	29.6	13.742	0	20.536	1153900000	416930000	389170000	347750000	P62851	P62851	40S ribosomal protein S25	RPS25
NaN	NaN	NaN	NaN	NaN	NaN	NaN	NaN	NaN	NaN	NaN	NaN	NaN	NaN	-1.66671	NaN	NaN	-1.65602	NaN	NaN	NaN	NaN	NaN	NaN	22	22	48.1	47.716	0	241.29	13704000000	3047700000	4608600000	6047300000	P23526	P23526	Adenosylhomocysteinase	AHCY
NaN	NaN	NaN	-0.378802	-0.403565	-0.0283323	0.267503	0.586676	0.295095	-0.0251755	0.38712	-0.0643153	-0.178601	-0.39804	-0.215778	-0.377042	-0.4176	-0.244299	-0.317295	-0.245484	-0.41557	0.122489	-0.635348	-0.64831	75	75	63.2	138.34	0	323.31	109980000000	27890000000	37835000000	44253000000	P53621	P53621	Coatomer subunit alpha;Xenin;Proxenin	COPA
NaN	NaN	NaN	NaN	NaN	NaN	NaN	NaN	NaN	NaN	NaN	NaN	-1.04142	NaN	-1.07393	-0.931186	NaN	-0.318692	NaN	NaN	NaN	NaN	NaN	NaN	42	39	27.5	197.85	0	323.31	2833900000	1108000000	762510000	963450000	Q8IY21	Q8IY21	Probable ATP-dependent RNA helicase DDX60	DDX60
-0.0287826	0.365491	-0.0167332	-0.0602614	0.562083	0.14436	-0.244605	0.252005	0.343244	-0.352536	0.00755838	0.235277	1.32491	0.833958	1.03268	-0.808148	-0.38052	-0.431288	-0.809809	-1.34071	-0.846278	-0.350948	-1.22217	-1.57912	36	36	69.6	57.924	0	323.31	298010000000	77099000000	94892000000	126020000000	P50991	P50991	T-complex protein 1 subunit delta	CCT4
NaN	NaN	NaN	NaN	NaN	NaN	NaN	NaN	NaN	NaN	NaN	NaN	-0.692563	-0.668739	-0.520995	-0.523838	-0.692245	-0.295802	NaN	NaN	NaN	NaN	NaN	NaN	15	15	27	73.48	0	47.152	2688700000	712450000	1005700000	970550000	Q9P0U3	Q9P0U3	Sentrin-specific protease 1	SENP1
NaN	NaN	-0.283074	NaN	NaN	-0.731697	NaN	NaN	-0.342526	NaN	NaN	-0.778177	NaN	NaN	NaN	0.351693	-0.098428	-0.0838421	-0.692616	-0.0728506	-0.128343	0.285493	-0.635272	-0.206157	18	11	55.3	47.82	0	323.31	14455000000	2608300000	9331200000	2515700000	Q16576	Q16576	Histone-binding protein RBBP7	RBBP7
NaN	NaN	NaN	0.148316	0.183559	0.286191	NaN	-0.0678366	NaN	NaN	-0.202595	NaN	-0.491898	-0.911923	-0.512366	-0.837707	-0.770015	-0.249542	NaN	NaN	NaN	NaN	NaN	NaN	26	26	37.3	101.22	0	185.42	3051200000	1023600000	1090000000	937560000	Q9H4L5;Q9BZF3	Q9H4L5	Oxysterol-binding protein-related protein 3	OSBPL3
-0.491157	0.0184955	-0.460849	0.247869	0.260936	0.479925	-0.479773	-0.238611	-0.60789	-0.259846	-0.357761	-0.552495	-0.360744	-0.445698	-0.205534	-0.66074	-0.409767	-0.118927	0.39833	0.588582	0.226373	NaN	NaN	NaN	18	18	45.2	42.008	0	112.1	5348200000	1538100000	1852100000	1957900000	Q5T280	Q5T280	Putative methyltransferase C9orf114	C9orf114
NaN	NaN	NaN	-0.217198	-0.283064	-0.35157	-0.72222	-0.55746	-0.308855	-0.304256	-0.509999	-0.315146	NaN	NaN	NaN	0.2186	-0.140621	0.0420811	NaN	NaN	NaN	NaN	NaN	NaN	44	44	52.5	100.23	0	323.31	15578000000	3410800000	5956700000	6210000000	Q13435	Q13435	Splicing factor 3B subunit 2	SF3B2
NaN	NaN	NaN	NaN	NaN	NaN	NaN	-0.358137	-0.494572	NaN	-0.384752	-0.822981	NaN	NaN	NaN	-0.363494	-0.787979	-0.24988	NaN	NaN	NaN	NaN	NaN	NaN	27	25	42.3	81.312	0	323.31	12378000000	2655600000	4504500000	5217600000	Q99661	Q99661	Kinesin-like protein KIF2C	KIF2C
NaN	NaN	-0.815763	NaN	NaN	-0.108035	NaN	NaN	NaN	NaN	NaN	NaN	NaN	NaN	NaN	-1.16288	-0.818056	-0.598023	NaN	NaN	NaN	NaN	NaN	NaN	8	4	18.5	48.73	0.00098015	6.1661	109900000	44683000	33014000	32207000	Q86U06	Q86U06	Probable RNA-binding protein 23	RBM23
-0.722656	-0.168189	-0.533502	-0.10659	0.00181124	0.171962	NaN	-0.028438	-0.631095	NaN	-0.389348	-0.869574	NaN	NaN	NaN	-0.612447	-0.760408	-0.376156	0.0587069	0.163598	0.0639555	0.141722	0.54983	0.524338	18	18	36.8	51.466	0	293.29	2796700000	1005900000	945530000	845210000	O95232	O95232	Luc7-like protein 3	LUC7L3
NaN	NaN	NaN	NaN	NaN	NaN	NaN	NaN	NaN	NaN	NaN	NaN	NaN	NaN	NaN	NaN	NaN	NaN	-2.40528	NaN	NaN	-1.15962	NaN	NaN	7	6	18.6	54.861	0	12.945	31542000	23875000	4575100	3092400	P00352	P00352	Retinal dehydrogenase 1	ALDH1A1
NaN	NaN	NaN	NaN	NaN	NaN	-0.363487	NaN	NaN	-0.549874	NaN	NaN	NaN	-0.715573	-0.345805	NaN	-0.952806	-0.661961	NaN	NaN	NaN	NaN	NaN	NaN	9	9	21.8	55.527	0	93.231	4239000000	1018500000	1552600000	1667900000	P48651	P48651	Phosphatidylserine synthase 1	PTDSS1
NaN	NaN	NaN	0.0426431	0.123194	0.12812	-0.562809	-0.317463	-0.384996	-0.307566	-0.3702	-0.346526	NaN	NaN	NaN	-0.734773	-0.566004	-0.302377	NaN	NaN	NaN	NaN	NaN	NaN	61	61	82.5	86.47	0	323.31	203190000000	57013000000	69716000000	76459000000	Q08J23	Q08J23	tRNA (cytosine(34)-C(5))-methyltransferase	NSUN2
NaN	NaN	NaN	0.046004	0.2819	0.336985	-0.617273	-0.311904	-0.596342	-0.483661	-0.372615	-0.689402	NaN	NaN	NaN	-0.416033	-0.563758	-0.213493	NaN	NaN	NaN	NaN	NaN	NaN	13	13	56.7	32.868	0	62.403	951920000	320830000	308160000	322930000	P29372	P29372	DNA-3-methyladenine glycosylase	MPG
NaN	NaN	NaN	NaN	0.289754	0.131891	-0.694228	-0.228625	-0.498831	-0.205108	-0.182763	-0.352935	-0.246927	-0.389385	-0.143204	-0.612912	-0.356152	-0.162324	NaN	NaN	NaN	NaN	NaN	NaN	17	17	11.5	165.27	0	35.034	348330000	104800000	119010000	124520000	Q92626	Q92626	Peroxidasin homolog	PXDN
-0.686264	-0.441574	-0.509073	-0.558158	-0.0210283	0.0855115	-0.158698	0.303349	0.0955798	-0.0316207	0.010287	-0.114627	0.110574	-0.37162	-0.0569378	-0.810011	-0.346464	-0.158876	NaN	NaN	NaN	NaN	NaN	NaN	46	46	61.1	90.98	0	323.31	77811000000	20331000000	27235000000	30246000000	P25205	P25205	DNA replication licensing factor MCM3	MCM3
NaN	NaN	NaN	NaN	NaN	NaN	NaN	NaN	NaN	NaN	NaN	NaN	NaN	NaN	NaN	-0.964235	-0.34743	-0.444343	-1.02371	NaN	NaN	-0.910286	NaN	NaN	27	26	69	45.626	0	323.31	38940000000	10905000000	12874000000	15161000000	P62195	P62195	26S protease regulatory subunit 8	PSMC5
-0.701309	-0.151412	-0.768838	-0.0799695	0.0798183	0.260429	NaN	-0.422296	-0.498689	NaN	-0.231445	-0.115151	NaN	NaN	NaN	-0.52493	-0.572217	0.030407	NaN	NaN	NaN	NaN	NaN	NaN	14	14	31.5	58.823	0	32.05	854350000	212360000	327090000	314910000	Q13356	Q13356	Peptidyl-prolyl cis-trans isomerase-like 2	PPIL2
-0.57855	NaN	NaN	0.10882	NaN	NaN	NaN	NaN	NaN	NaN	NaN	NaN	-0.457196	-0.900458	-0.376949	-0.620015	-0.843995	-0.0318186	NaN	NaN	NaN	NaN	NaN	NaN	5	3	15.7	41.473	0	13.275	65846000	22624000	23595000	19626000	Q9UBU8	Q9UBU8	Mortality factor 4-like protein 1	MORF4L1
NaN	NaN	NaN	-0.0902327	0.0135628	0.0596208	-0.641602	-0.4995	-0.623168	-0.695508	-0.540217	-0.747541	NaN	NaN	NaN	-0.413098	-0.568319	-0.175505	NaN	NaN	NaN	0.163824	0.526293	0.440869	47	46	70.5	73.243	0	323.31	391470000000	103750000000	142040000000	145670000000	O00571;O15523;Q9NQI0	O00571;O15523	ATP-dependent RNA helicase DDX3X;ATP-dependent RNA helicase DDX3Y	DDX3X;DDX3Y
0.0624518	0.175698	-0.185725	-0.143551	0.46633	-0.0232671	NaN	-0.0601266	0.00150943	NaN	0.171974	-0.139764	1.13139	0.70214	0.894999	-1.16743	-0.475222	-0.760523	-1.05683	-0.955173	-0.223157	-0.318282	-1.04461	-0.848064	35	35	77.5	60.343	0	323.31	201200000000	48949000000	65592000000	86662000000	P17987	P17987	T-complex protein 1 subunit alpha	TCP1
-0.594314	-0.209328	-0.62494	-0.126709	0.122723	0.246933	-0.496932	-0.241382	-0.207774	-0.321955	-0.200827	-0.0193207	0.0598189	-0.230115	0.106999	-0.863455	-0.26039	0.0367974	NaN	NaN	NaN	NaN	NaN	NaN	8	8	43.9	25.456	0	115.18	1908000000	682100000	671650000	554260000	Q9NSI2	Q9NSI2	Protein FAM207A	FAM207A
-0.936809	NaN	NaN	-0.289998	NaN	NaN	NaN	NaN	NaN	NaN	NaN	NaN	NaN	-0.871724	NaN	NaN	-0.847602	NaN	-0.248899	-0.401224	NaN	-0.673145	0.370079	NaN	6	6	12.4	57.224	0	12.416	44111000	17757000	12518000	13836000	Q8WUA2	Q8WUA2	Peptidyl-prolyl cis-trans isomerase-like 4	PPIL4
-0.48035	0.0237366	-0.466872	0.176446	0.268052	0.460686	-0.57175	-0.324583	-0.409379	-0.391487	-0.0405415	-0.330265	NaN	NaN	NaN	-0.981723	-0.499495	-0.397245	NaN	NaN	NaN	NaN	NaN	NaN	11	11	47.1	17.779	0	119.01	73015000000	19413000000	25039000000	28563000000	P83731	P83731	60S ribosomal protein L24	RPL24
-0.36397	0.28817	NaN	0.126919	0.439601	NaN	NaN	NaN	NaN	NaN	NaN	NaN	-0.853302	-0.723321	-0.509053	-1.14146	-0.756957	-0.610122	-0.0563261	-0.377779	-0.0520557	-0.0780318	0.660781	-0.0251926	20	19	77.9	34.352	0	267.14	9602900000	2697700000	3208600000	3696500000	Q12904	Q12904	Aminoacyl tRNA synthase complex-interacting multifunctional protein 1;Endothelial monocyte-activating polypeptide 2	AIMP1
NaN	NaN	NaN	0.316619	0.308927	0.543212	-0.737485	-0.415543	-0.781173	-0.322892	-0.396255	-0.622738	NaN	NaN	NaN	-0.904097	-0.717337	-0.310481	NaN	NaN	NaN	NaN	NaN	NaN	16	13	19.7	99.711	0	68.892	1229600000	404340000	414360000	410940000	Q9H329	Q9H329	Band 4.1-like protein 4B	EPB41L4B
NaN	NaN	NaN	NaN	NaN	NaN	NaN	NaN	NaN	NaN	NaN	NaN	NaN	NaN	NaN	NaN	NaN	NaN	NaN	NaN	NaN	-2.10817	-0.182705	-1.75808	2	2	12.5	19.25	0.00208	4.6588	51866000	33819000	5576100	12471000	P31025;Q5VSP4	P31025;Q5VSP4	Lipocalin-1;Putative lipocalin 1-like protein 1	LCN1;LCN1P1
-0.932138	-0.0899256	-0.599982	-0.154954	-0.000769481	0.125534	-0.188588	0.211658	-0.00150943	-0.108754	-0.144991	-0.212974	NaN	NaN	NaN	-0.923415	-0.545686	-0.323889	-0.0375552	-0.0794653	-0.165618	0.0404265	0.234249	-0.161778	24	6	65.4	32.866	0	323.31	549990000000	132850000000	205270000000	211870000000	P12236	P12236	ADP/ATP translocase 3;ADP/ATP translocase 3, N-terminally processed	SLC25A6
-1.27683	NaN	NaN	-0.216292	NaN	NaN	-0.862466	NaN	NaN	-0.196491	NaN	NaN	NaN	NaN	NaN	-0.561005	-0.117368	-0.559155	-0.000811875	-0.406575	NaN	0.0459452	NaN	NaN	21	21	32.2	84.87	0	57.828	844280000	283680000	277780000	282830000	P02786	P02786	Transferrin receptor protein 1;Transferrin receptor protein 1, serum form	TFRC
NaN	NaN	NaN	NaN	0.377784	0.200455	NaN	NaN	-0.680879	NaN	NaN	-0.64096	-0.610508	-0.721007	-0.457284	-1.03461	-0.493464	-0.446175	NaN	NaN	0.220845	NaN	NaN	0.132985	19	19	22.1	124.39	0	52.929	138880000	45457000	46445000	46975000	Q12986	Q12986	Transcriptional repressor NF-X1	NFX1
NaN	NaN	NaN	NaN	NaN	NaN	NaN	NaN	NaN	NaN	NaN	NaN	-0.865493	NaN	-0.929897	-1.50621	NaN	-0.865102	NaN	NaN	NaN	NaN	NaN	NaN	10	10	27.4	63.282	0	100.22	592850000	168050000	191970000	232830000	Q9BVS4	Q9BVS4	Serine/threonine-protein kinase RIO2	RIOK2
NaN	NaN	NaN	-0.232895	0.17415	0.476665	-2.30439	-0.272765	NaN	-0.947786	0.0887029	NaN	NaN	NaN	NaN	-0.251478	-0.640186	-0.260056	NaN	NaN	NaN	NaN	NaN	NaN	14	14	79.7	22.693	0	109.07	710850000	221960000	226090000	262800000	P80723	P80723	Brain acid soluble protein 1	BASP1
NaN	NaN	NaN	NaN	NaN	NaN	NaN	NaN	NaN	NaN	NaN	NaN	NaN	NaN	NaN	NaN	NaN	NaN	-2.96763	-1.24932	0	NaN	NaN	NaN	2	2	22.3	11.801	0.0023063	4.6185	71222000	47758000	8587000	14877000	Q96FQ6	Q96FQ6	Protein S100-A16	S100A16
-0.267196	0.0128191	-0.0825906	-0.283445	0.0432514	0.0239662	0.900596	1.11756	1.34336	0.454838	0.693529	0.708304	NaN	NaN	NaN	-0.557871	-0.23527	-0.682472	-1.50495	-1.31054	-0.879651	-0.677798	-1.64974	-1.43085	57	31	66	83.263	0	323.31	657170000000	180580000000	214490000000	262100000000	P08238;Q58FF7	P08238	Heat shock protein HSP 90-beta	HSP90AB1
NaN	NaN	NaN	-0.232098	-0.321646	-0.338205	-0.653625	-0.738119	-0.760365	-0.370287	-0.43208	-0.453962	NaN	NaN	NaN	0.182311	-0.183961	0.023017	NaN	NaN	NaN	NaN	NaN	NaN	63	63	60.7	145.83	0	323.31	89326000000	20621000000	34275000000	34430000000	O75533	O75533	Splicing factor 3B subunit 1	SF3B1
NaN	NaN	NaN	-0.319104	-1.00382	-0.648876	-0.841968	-1.55787	-0.563522	0.142374	-1.13244	-0.116828	NaN	NaN	NaN	0.867486	0.311169	0.526103	NaN	NaN	NaN	NaN	NaN	NaN	57	46	37.6	174.38	0	323.31	4670000000	1227100000	2154700000	1288200000	P11388	P11388	DNA topoisomerase 2-alpha	TOP2A
NaN	NaN	NaN	-0.269173	0.304642	0.13969	-0.792739	-0.710573	-0.823125	-0.474226	-0.481781	-0.705523	NaN	NaN	NaN	-0.974019	-0.678306	-0.363669	NaN	NaN	NaN	0.238469	0.706853	0.472257	16	16	54.7	29.172	0	87.198	3387400000	1014100000	1039800000	1333600000	Q14331;Q9BZ01	Q14331;Q9BZ01	Protein FRG1;Protein FRG1B	FRG1;FRG1B
NaN	NaN	NaN	0.0380089	-0.120025	-0.0170804	-0.643527	-0.666947	-0.804288	-0.294239	-0.579181	-0.520792	-0.349927	-0.0857933	-0.0553424	-0.250936	-0.19373	0.130418	NaN	NaN	NaN	NaN	NaN	NaN	35	35	35.5	108.8	0	323.31	19562000000	4766400000	7799000000	6996300000	O75400;Q6NWY9	O75400	Pre-mRNA-processing factor 40 homolog A	PRPF40A
NaN	NaN	NaN	NaN	NaN	NaN	0.0547592	NaN	NaN	-0.344354	NaN	NaN	-0.583634	-0.72242	-0.480678	-1.01606	-0.522562	-0.626833	NaN	NaN	NaN	0.0275185	NaN	-0.302184	12	12	29.9	43.359	0	61.12	4141400000	1159600000	1361400000	1620400000	Q9BRX2	Q9BRX2	Protein pelota homolog	PELO
-0.928085	-0.982527	NaN	-0.473493	-0.402028	NaN	NaN	NaN	NaN	NaN	NaN	NaN	NaN	NaN	NaN	-0.571464	-0.765157	-0.402977	-0.0647591	0.315038	-0.267732	NaN	NaN	NaN	12	12	46.3	37.154	0	110.98	2851300000	743430000	921440000	1186400000	O43684	O43684	Mitotic checkpoint protein BUB3	BUB3
NaN	NaN	NaN	-0.115276	-0.0760167	-0.246392	-0.656273	-0.761458	-0.344825	-0.746333	-0.36949	-0.501223	NaN	NaN	NaN	-0.3732	-0.280015	-0.103199	NaN	NaN	NaN	NaN	NaN	NaN	33	33	45.4	90.254	0	323.31	8955500000	1734500000	3386800000	3834200000	O43290	O43290	U4/U6.U5 tri-snRNP-associated protein 1	SART1
NaN	NaN	NaN	0.0367424	0.134748	0.251484	NaN	-0.439363	-1.08324	NaN	0.175965	-1.10129	-0.698869	-1.01529	-0.611959	-0.781923	-0.83371	-0.290404	0.52267	0.69246	0.437846	NaN	NaN	NaN	23	22	38.2	63.444	0	323.31	8713900000	1627600000	2877300000	4209000000	Q96JP5;A0A0A6YYC7;Q9H5I5	Q96JP5;A0A0A6YYC7	E3 ubiquitin-protein ligase ZFP91	ZFP91;ZFP91-CNTF
NaN	NaN	NaN	-0.0509262	0.123194	0.164547	-0.533952	-0.999887	-0.878455	-0.2619	-0.337497	-0.665921	NaN	NaN	NaN	-0.892207	-0.265206	-0.0328283	NaN	NaN	NaN	NaN	NaN	NaN	42	42	24.6	263.83	0	257.69	5265600000	1542800000	1868400000	1854400000	P18583	P18583	Protein SON	SON
NaN	NaN	NaN	-0.279145	-0.24253	0.0535839	NaN	NaN	NaN	NaN	NaN	NaN	NaN	-1.67615	-0.567885	NaN	-0.981117	-0.95275	NaN	NaN	NaN	NaN	NaN	NaN	5	5	12	47.138	0.00052618	8.3981	143730000	50691000	36112000	56931000	Q8N5F7;Q5M9Q1	Q8N5F7	NF-kappa-B-activating protein	NKAP
NaN	NaN	NaN	NaN	NaN	NaN	NaN	NaN	NaN	NaN	NaN	NaN	NaN	-1.44988	-1.03726	NaN	-1.35985	-0.813762	NaN	NaN	NaN	NaN	NaN	NaN	28	28	6.9	506.27	0	31.285	623810000	206760000	217680000	199360000	Q14517	Q14517	Protocadherin Fat 1;Protocadherin Fat 1, nuclear form	FAT1
NaN	NaN	NaN	NaN	NaN	NaN	NaN	NaN	NaN	NaN	NaN	NaN	NaN	NaN	NaN	NaN	NaN	NaN	-1.07423	-1.26459	NaN	-1.0032	-1.32616	NaN	11	6	58.6	20.697	0	323.31	62463000000	17555000000	20966000000	23943000000	P84077;P61204;F5H423;H0YGG7	P84077;P61204;F5H423	ADP-ribosylation factor 1;ADP-ribosylation factor 3	ARF1;ARF3
-0.374707	0.121665	-0.415211	0.0426431	0.594036	-0.0744881	NaN	-0.483991	-0.510825	NaN	-0.572355	-0.42888	-0.188455	-0.331157	-0.272389	-0.51285	-0.475931	-0.14899	NaN	-0.168868	-0.436734	NaN	-0.139366	0.0654667	24	22	33.9	79.954	0	145.06	5036200000	1384100000	1714800000	1937200000	O00139	O00139	Kinesin-like protein KIF2A	KIF2A
NaN	NaN	NaN	-0.157545	0.441113	0.230282	NaN	-0.322765	-0.196661	NaN	-0.0586145	-0.310822	-0.613092	-0.986865	-0.394389	-1.19347	-0.722358	-0.450536	NaN	NaN	NaN	NaN	NaN	NaN	18	18	18.6	102.12	0	36.639	1588900000	559970000	447280000	581680000	Q9Y4C2	Q9Y4C2	TRPM8 channel-associated factor 1	TCAF1
-0.529207	NaN	NaN	0.101167	NaN	NaN	NaN	NaN	NaN	NaN	NaN	NaN	-0.869085	NaN	-0.858307	-1.67503	NaN	-0.955907	NaN	NaN	NaN	NaN	NaN	NaN	3	3	4.5	70.263	0.00097776	6.1087	24524000	10045000	6551700	7927400	Q9UK73	Q9UK73	Protein fem-1 homolog B	FEM1B
NaN	NaN	NaN	-1.02322	NaN	-0.370691	NaN	0.446514	0.481627	NaN	0.416547	0.0721952	NaN	-1.44342	-0.755856	NaN	-0.395997	-1.12599	-0.512084	NaN	NaN	-0.579349	NaN	NaN	16	15	48.8	36.638	0	161.83	12098000000	3162100000	4378700000	4556900000	P07195	P07195	L-lactate dehydrogenase B chain	LDHB
-0.604177	-0.102944	-0.637825	0.100359	0.147169	0.168768	NaN	NaN	NaN	NaN	NaN	NaN	-0.883339	-0.705193	-0.647664	-0.719934	-0.725422	-0.215928	NaN	NaN	NaN	NaN	NaN	NaN	13	13	21.6	88.701	0	89.91	529430000	168680000	178180000	182560000	Q8WUQ7	Q8WUQ7	Cactin	CACTIN
NaN	NaN	NaN	NaN	NaN	NaN	NaN	NaN	NaN	NaN	NaN	NaN	NaN	NaN	NaN	NaN	NaN	NaN	-2.9594	NaN	NaN	-1.94359	NaN	NaN	26	26	53.8	55.023	0	323.31	18243000000	5083800000	6321000000	6838100000	O60701	O60701	UDP-glucose 6-dehydrogenase	UGDH
NaN	NaN	NaN	NaN	NaN	NaN	NaN	NaN	NaN	NaN	NaN	NaN	-1.17072	NaN	-1.10533	-1.33455	NaN	-1.35716	NaN	NaN	NaN	NaN	NaN	NaN	7	7	10.1	103.34	0	52.793	229240000	53093000	103570000	72580000	Q9BRR8	Q9BRR8	G patch domain-containing protein 1	GPATCH1
NaN	NaN	NaN	NaN	NaN	NaN	NaN	NaN	NaN	NaN	NaN	NaN	NaN	NaN	NaN	NaN	NaN	NaN	-1.73574	NaN	NaN	-3.24233	NaN	NaN	7	7	62.9	15.054	0	31.934	161910000	79941000	41406000	40563000	P07737;CON__P02584	P07737	Profilin-1	PFN1
NaN	NaN	NaN	0.0794634	-0.00410916	0.21986	-0.673743	-0.635602	-0.83663	-0.421586	-0.395417	-0.729406	-0.534642	-0.804069	-0.423981	-0.887141	-0.71534	-0.352596	0.658178	0.980307	0.473618	NaN	NaN	NaN	36	3	42.1	92.706	0	226.05	10625000000	3070100000	3769700000	3784600000	P21127;Q13882	P21127	Cyclin-dependent kinase 11B	CDK11B
-0.586596	-0.558399	-0.702868	-0.495048	-0.0596731	-0.235077	-0.10345	-0.278989	0.053923	-0.238206	-0.249088	-0.591583	NaN	NaN	NaN	-1.35577	-0.602239	-0.734869	NaN	NaN	NaN	0.312313	0.855789	0.547411	27	27	58	66.999	0	323.31	4274100000	1400600000	1307200000	1566200000	Q9H8M2	Q9H8M2	Bromodomain-containing protein 9	BRD9
NaN	NaN	NaN	-0.201504	-0.29321	-0.0349924	NaN	NaN	NaN	NaN	NaN	NaN	-1.10885	-0.624786	-0.97784	-0.611519	-0.7983	-0.37598	NaN	NaN	NaN	NaN	NaN	NaN	13	4	38.4	21.865	0	25.958	3298000000	924220000	1180500000	1193300000	P10412;P16402;Q02539;P22492	P10412;P16402	Histone H1.4;Histone H1.3	HIST1H1E;HIST1H1D
-0.0756679	NaN	NaN	0.0455844	NaN	NaN	NaN	-0.00212321	0.290824	NaN	0.152936	0.0552629	NaN	NaN	NaN	-0.510035	-0.181006	-0.593751	-0.762984	-1.05845	-0.468762	-0.294302	-0.873603	-0.762137	42	41	47.3	119.52	0	323.31	84088000000	23002000000	25977000000	35109000000	O95373	O95373	Importin-7	IPO7
-0.704434	-0.464333	-0.74934	-0.230572	0.0321416	-0.0045681	-0.579131	-0.770084	-0.610253	-0.68881	-0.392661	-0.870687	NaN	NaN	NaN	-1.28505	-0.541717	-0.503246	0.3987	0.575325	0.238325	0.484639	0.799998	0.821564	57	57	54.1	136.97	0	323.31	17305000000	5897400000	5332100000	6075300000	Q6P1X5	Q6P1X5	Transcription initiation factor TFIID subunit 2	TAF2
NaN	NaN	NaN	NaN	NaN	NaN	NaN	NaN	NaN	NaN	NaN	NaN	NaN	NaN	NaN	NaN	NaN	NaN	NaN	-2.47743	NaN	-2.59578	NaN	NaN	4	4	65.1	11.609	0	179.45	72446000	69508000	2292000	645830	P01834;A0A0U1RRF4;A0A087WWV8	P01834	Ig kappa chain C region	IGKC
NaN	NaN	NaN	NaN	NaN	NaN	-2.50721	NaN	NaN	-2.62005	NaN	NaN	NaN	NaN	NaN	NaN	NaN	NaN	NaN	NaN	NaN	NaN	NaN	NaN	6	5	12.2	80.118	0	38.638	34210000	28887000	2705500	2617300	P00736	P00736	Complement C1r subcomponent;Complement C1r subcomponent heavy chain;Complement C1r subcomponent light chain	C1R
NaN	NaN	NaN	NaN	NaN	NaN	NaN	NaN	NaN	NaN	NaN	NaN	NaN	NaN	NaN	NaN	NaN	NaN	NaN	-2.79366	NaN	NaN	-2.37956	NaN	5	5	4	161.1	0.0010078	6.7705	156840000	143810000	5633400	7397400	A8K2U0	A8K2U0	Alpha-2-macroglobulin-like protein 1	A2ML1
NaN	NaN	NaN	0.254421	0.249763	0.578148	-0.67017	-0.342466	-0.783856	-0.386438	-0.287848	-0.619748	-0.710746	-0.878265	-0.527683	-0.984065	-0.903227	-0.349747	0.354298	0.389167	0.419984	NaN	NaN	NaN	20	17	39.4	81.855	0	215.16	3049700000	1027700000	1038500000	983510000	Q9HCM4	Q9HCM4	Band 4.1-like protein 5	EPB41L5
-0.679164	-0.285564	-0.602253	0.0600629	-0.00333776	-0.0777975	NaN	NaN	NaN	NaN	NaN	NaN	NaN	NaN	NaN	-1.22924	-0.481146	-0.326625	-0.57088	-0.467492	-0.317304	-0.344472	0.104283	0.0113028	5	5	51.6	14.787	0	257.9	33371000000	9489000000	11331000000	12551000000	P35268	P35268	60S ribosomal protein L22	RPL22
NaN	NaN	NaN	NaN	NaN	NaN	NaN	NaN	NaN	NaN	NaN	NaN	NaN	NaN	NaN	NaN	-0.247839	-1.05056	NaN	-1.20542	-0.927194	NaN	-0.648901	-1.14755	46	41	68.1	97.717	0	323.31	93314000000	29450000000	29862000000	34001000000	Q9Y678	Q9Y678	Coatomer subunit gamma-1	COPG1
NaN	NaN	NaN	NaN	NaN	NaN	NaN	NaN	NaN	NaN	NaN	NaN	NaN	NaN	NaN	NaN	NaN	NaN	NaN	NaN	NaN	-1.93625	-1.94076	-1.36773	7	1	55.1	15.388	0	243.87	469270000	423720000	33227000	12323000	Q71DI3	Q71DI3	Histone H3.2	HIST2H3A
NaN	NaN	NaN	-0.157947	-0.099913	0.00116435	-0.65653	-0.537567	-0.63409	-0.292402	-0.632581	-0.446958	-0.276941	-0.340541	-0.153932	-0.598005	-0.354348	-0.0848889	NaN	NaN	NaN	NaN	NaN	NaN	51	51	45.3	100.18	0	323.31	26724000000	7228300000	9573900000	9922200000	P49756	P49756	RNA-binding protein 25	RBM25
NaN	-0.170282	NaN	NaN	0.176133	NaN	-1.01964	-0.21585	NaN	-0.755218	0.0321482	NaN	NaN	NaN	NaN	-0.777359	-0.575043	-0.779718	-0.686174	-0.247816	-0.0735649	-0.387513	0.0237629	0.169374	28	17	39.1	69.412	0	142.35	8824100000	2078400000	2829300000	3916400000	P15311	P15311	Ezrin	EZR
NaN	NaN	NaN	-0.147193	-0.0844759	0.127415	-0.261122	-0.217928	-0.455411	-0.172632	-0.280359	-0.195261	-0.427671	-0.65004	-0.487976	-0.863041	-0.746089	-0.529459	NaN	NaN	NaN	NaN	NaN	NaN	24	24	45.2	61.589	0	124.68	14031000000	3774900000	4839600000	5416800000	Q9NY93	Q9NY93	Probable ATP-dependent RNA helicase DDX56	DDX56
-0.449484	0.058289	-0.427045	0.123079	0.324712	0.357718	-0.711966	-0.617315	-0.732912	-0.546929	-0.446092	-0.513181	NaN	NaN	NaN	-1.01385	-0.517288	-0.303823	NaN	NaN	NaN	NaN	NaN	NaN	21	21	55	46.691	0	156.69	2192500000	696230000	717140000	779110000	Q96P11;Q63ZY6;Q3KNT7	Q96P11	Probable 28S rRNA (cytosine-C(5))-methyltransferase	NSUN5
-0.148818	0.217104	0.558343	-0.568507	0.914581	0.753514	NaN	NaN	NaN	NaN	NaN	NaN	1.05233	0.75524	0.926701	-1.05817	-0.449749	-0.790287	-1.28586	-1.57564	-1.65016	-0.764942	-1.06979	-1.24109	40	40	80.6	57.488	0	323.31	265090000000	68628000000	81063000000	115390000000	P78371	P78371	T-complex protein 1 subunit beta	CCT2
NaN	NaN	NaN	-0.387257	-0.36862	-0.368293	NaN	NaN	0.264594	NaN	NaN	0.413203	NaN	NaN	NaN	-0.319893	-0.0413799	-0.632428	-0.781705	-0.725762	-0.469052	0	-1.0842	-0.969041	33	18	69	46.153	0	323.31	432920000000	124500000000	141080000000	167340000000	P60842	P60842	Eukaryotic initiation factor 4A-I	EIF4A1
NaN	NaN	NaN	0.204914	0.109836	0.104955	NaN	-0.509711	-0.40831	NaN	-0.554405	-0.517466	-0.561349	-0.904575	-0.475056	-1.04702	-0.766947	-0.254495	-0.0516735	0.0339765	-0.455688	0.00270027	0.512593	0.0663347	58	58	53.2	117.36	0	323.31	55581000000	13109000000	20385000000	22087000000	Q7L014	Q7L014	Probable ATP-dependent RNA helicase DDX46	DDX46
-0.650551	-0.226551	-0.743131	-0.189218	-0.126804	0.114397	-0.44259	-0.39035	-0.474719	-0.31115	-0.403631	-0.518297	NaN	NaN	NaN	-0.537884	-0.457028	-0.130228	NaN	NaN	NaN	NaN	NaN	NaN	23	19	55.1	59.379	0	323.31	39754000000	11642000000	13912000000	14200000000	Q14498	Q14498	RNA-binding protein 39	RBM39
-0.606993	-0.381614	-0.578178	-0.123103	-0.133784	-0.0849207	-1.14005	-0.724022	NaN	-0.669958	-0.53572	NaN	NaN	NaN	NaN	-0.525367	-0.418934	-0.189088	0.000811875	0.0289283	-0.0913536	0.111857	0.502968	0.0672809	17	17	40.3	52.049	0	182.6	5265200000	1471700000	1688000000	2105500000	Q8N684	Q8N684	Cleavage and polyadenylation specificity factor subunit 7	CPSF7
NaN	NaN	NaN	NaN	NaN	NaN	NaN	NaN	NaN	NaN	NaN	NaN	-0.626684	-0.889589	-0.354214	-2.1201	-0.745507	-0.773312	NaN	NaN	NaN	NaN	NaN	NaN	21	21	35.3	72.932	0	96.513	1467200000	441660000	491510000	534020000	P13667	P13667	Protein disulfide-isomerase A4	PDIA4
-0.894016	-0.738156	-0.832274	-0.0993624	-0.214725	-0.103234	NaN	NaN	NaN	NaN	NaN	NaN	NaN	NaN	NaN	-1.18789	-0.663332	-0.585024	0.0065131	-0.253753	-0.15818	-0.212778	0.361636	0.0634329	20	20	31	66.389	0	105.55	697660000	168650000	243220000	285790000	Q9H0G5	Q9H0G5	Nuclear speckle splicing regulatory protein 1	NSRP1
NaN	NaN	NaN	-0.368549	-0.702491	-0.669674	-1.51899	NaN	-0.61916	-1.23962	NaN	-1.88767	NaN	NaN	NaN	0.816774	0.271454	0.382683	NaN	NaN	NaN	NaN	NaN	NaN	6	1	58.1	13.988	0	81.582	8736200000	3170000000	2967400000	2598700000	Q16777;Q6FI13	Q16777;Q6FI13	Histone H2A type 2-C;Histone H2A type 2-A	HIST2H2AC;HIST2H2AA3
NaN	NaN	NaN	-0.558477	-0.201846	-0.303482	1.188	1.21098	1.07232	0.893958	0.923141	0.469253	-0.177971	-0.487178	-0.277531	-0.970532	-0.326329	-0.672229	-1.41703	-1.63228	-0.908715	-0.958107	-1.33051	-1.08559	54	54	63	100.2	0	323.31	86660000000	24769000000	28659000000	33232000000	Q13200	Q13200	26S proteasome non-ATPase regulatory subunit 2	PSMD2
NaN	NaN	NaN	NaN	NaN	NaN	NaN	NaN	NaN	NaN	NaN	NaN	NaN	-1.67958	-1.11919	NaN	-1.77998	-0.992688	NaN	NaN	NaN	NaN	NaN	NaN	27	27	38.2	91.706	0	323.31	22391000000	6518200000	7031300000	8841600000	Q96QK1	Q96QK1	Vacuolar protein sorting-associated protein 35	VPS35
NaN	NaN	NaN	NaN	NaN	NaN	NaN	NaN	NaN	NaN	NaN	NaN	NaN	NaN	NaN	NaN	NaN	NaN	-0.803305	NaN	-1.39718	-2.50193	NaN	-0.871447	6	6	37.2	21.007	0	19.707	198310000	110440000	37553000	50323000	O75223;M0QZK8	O75223;M0QZK8	Gamma-glutamylcyclotransferase	GGCT
NaN	NaN	NaN	-0.422552	-0.346843	-0.462572	-0.583264	0.204305	-0.246167	-0.378201	-0.342502	-0.616172	NaN	NaN	NaN	-0.250936	-0.476746	-0.895084	-0.558033	-0.0447983	-0.0458448	-0.152526	-0.299107	0.284636	25	25	81.9	26.688	0	323.31	296750000000	78093000000	102920000000	115740000000	P23396	P23396	40S ribosomal protein S3	RPS3
NaN	NaN	NaN	0.156631	0.165471	0.495974	-0.741893	-0.41602	-0.622564	-0.394864	-0.578672	-0.604317	-0.685031	-0.898334	-0.438015	-0.9419	-0.595355	-0.260366	-0.0261343	0.106427	-0.216166	0.0750769	0.461034	0.228447	14	14	26	33.216	0	29.126	11770000000	5489000000	3123200000	3157300000	Q9NWB6	Q9NWB6	Arginine and glutamate-rich protein 1	ARGLU1
NaN	NaN	NaN	-0.346825	-0.300014	-0.211888	NaN	NaN	NaN	NaN	NaN	NaN	-1.07129	-0.621742	-1.26545	-0.397406	-0.965589	-0.574106	NaN	NaN	NaN	NaN	NaN	NaN	13	13	58.7	24.205	0	323.31	109860000000	27185000000	42886000000	39785000000	P62241	P62241	40S ribosomal protein S8	RPS8
NaN	NaN	-0.694346	NaN	NaN	-1.91079	NaN	NaN	NaN	NaN	NaN	NaN	NaN	NaN	NaN	-2.76559	NaN	-0.456197	NaN	NaN	NaN	NaN	NaN	NaN	5	5	6.8	83.121	0.0002681	9.0413	70644000	33116000	16659000	20869000	Q13214	Q13214	Semaphorin-3B	SEMA3B
NaN	NaN	NaN	NaN	NaN	NaN	NaN	NaN	NaN	NaN	NaN	NaN	NaN	NaN	NaN	NaN	NaN	NaN	NaN	-1.20508	-1.36577	NaN	-1.64974	-1.69207	7	4	25.8	27.774	0.00099354	6.469	828270000	254570000	263220000	310470000	P31947	P31947	14-3-3 protein sigma	SFN
0.163534	0.126032	0.083132	0.220739	0.642922	0.437051	NaN	NaN	-0.489053	NaN	NaN	-0.85973	-1.29514	-1.08777	-1.12144	-0.916803	-1.1527	-0.689421	NaN	NaN	NaN	NaN	NaN	NaN	7	7	27.8	20.863	0	23.775	1034700000	363920000	342500000	328290000	P07305	P07305	Histone H1.0;Histone H1.0, N-terminally processed	H1F0
-0.542693	NaN	NaN	-0.256783	NaN	NaN	NaN	NaN	NaN	NaN	NaN	NaN	-0.938922	-1.35626	-0.794988	-1.5822	-1.09587	-0.989916	NaN	NaN	NaN	NaN	1.00376	0.589049	16	16	20.6	78.909	0	24.519	186780000	74898000	50542000	61341000	Q9H5Z1	Q9H5Z1	Probable ATP-dependent RNA helicase DHX35	DHX35
-1.00466	-0.246768	-0.674246	-0.0762954	-0.0540355	0.119822	NaN	NaN	NaN	NaN	NaN	NaN	-0.432168	-1.0116	-0.712428	-1.01852	-0.893702	-0.561375	NaN	NaN	NaN	0.00292799	0.104782	0.476463	28	17	35.7	67.819	0	34.777	1427900000	422770000	495580000	509490000	P26038	P26038	Moesin	MSN
NaN	NaN	0.274857	NaN	NaN	0.478792	-2.30661	-0.789906	NaN	-2.72095	-1.04981	NaN	0.884286	0.0103158	0.248045	-0.510684	-0.183345	-0.294803	-0.0506473	NaN	-0.0226911	NaN	NaN	NaN	29	29	73.7	56.559	0	323.31	476200000000	126200000000	175820000000	174180000000	P06576	P06576	ATP synthase subunit beta, mitochondrial	ATP5B
NaN	-0.499853	-0.667096	NaN	-0.0655477	0.211086	NaN	-0.289878	-0.546168	NaN	-0.631339	-0.57364	-0.45387	-0.958678	-0.520233	-0.99054	-0.741602	-0.271838	NaN	NaN	NaN	-0.0988939	0.689397	0.355198	13	13	32.8	56.084	0	45.362	499070000	174290000	160400000	164370000	Q9P258	Q9P258	Protein RCC2	RCC2
NaN	NaN	NaN	NaN	NaN	NaN	-2.8069	0.669457	-0.160334	-2.89646	-0.471617	-0.401925	NaN	NaN	NaN	NaN	NaN	NaN	NaN	NaN	NaN	NaN	NaN	NaN	68	67	21.1	422.39	0	246.14	3350400000	942380000	1098400000	1309600000	Q709C8	Q709C8	Vacuolar protein sorting-associated protein 13C	VPS13C
-0.969569	-0.54809	-0.87081	-0.366834	-0.331208	-0.229835	-0.525623	NaN	NaN	-0.771783	NaN	NaN	NaN	NaN	NaN	NaN	-0.8691	-0.580164	-0.289026	0.302771	-0.0256945	NaN	NaN	NaN	10	10	43	16.273	0	323.31	80064000000	21823000000	26974000000	31267000000	P62263	P62263	40S ribosomal protein S14	RPS14
-3.00206	NaN	NaN	-3.2591	NaN	NaN	NaN	NaN	NaN	NaN	NaN	NaN	NaN	NaN	NaN	NaN	NaN	NaN	NaN	NaN	NaN	NaN	NaN	NaN	8	3	15.7	47.945	0	15.885	1013300000	326620000	308030000	378610000	P28347;Q99594;Q15562	P28347;Q99594;Q15562	Transcriptional enhancer factor TEF-1;Transcriptional enhancer factor TEF-5;Transcriptional enhancer factor TEF-4	TEAD1;TEAD3;TEAD2
-0.648005	-0.128572	-0.669955	0.0274211	0.0246984	0.20914	-0.658701	-0.619786	-0.670432	-0.391347	-0.49903	-0.550794	NaN	NaN	NaN	-0.847514	-0.647407	-0.220234	NaN	NaN	NaN	NaN	NaN	NaN	27	27	62.4	59.875	0	323.31	23136000000	7041000000	7933300000	8161200000	Q9UHX1	Q9UHX1	Poly(U)-binding-splicing factor PUF60	PUF60
-0.557864	-0.392063	-0.65829	-0.0436591	-0.0850199	0.194929	-0.992804	-0.295627	-0.633762	-0.708191	-0.247131	-0.717383	NaN	NaN	NaN	-0.695128	-0.518235	-0.24113	0.082825	0.289905	-0.084595	NaN	NaN	NaN	23	22	56.5	51.958	0	323.31	4717800000	1618300000	1597700000	1501800000	P55081	P55081	Microfibrillar-associated protein 1	MFAP1
-0.813503	-0.261087	-0.706054	-0.0599753	0.0234036	0.251401	-0.717151	NaN	NaN	-0.570596	NaN	NaN	-0.851414	-0.941026	-0.681054	-1.01532	-0.974792	-0.410093	0.0806463	0.239328	0.083233	0.257284	0.465263	0.285382	9	2	48.1	12.441	0	82.399	30851000000	8464800000	10091000000	12296000000	P83881;H7BZ11	P83881;H7BZ11	60S ribosomal protein L36a	RPL36A;RPL36A-HNRNPH2
NaN	NaN	NaN	-0.64487	-0.657325	-0.546996	-0.0897184	-0.0637427	-0.331595	-0.0439357	0.0519888	-0.111908	NaN	NaN	NaN	-0.213113	-0.335198	-0.495274	-0.578716	-0.509464	-0.427632	-0.0443041	-0.843919	-0.488785	32	32	46.8	97.169	0	323.31	44852000000	11717000000	15393000000	17742000000	Q14974	Q14974	Importin subunit beta-1	KPNB1
NaN	NaN	NaN	NaN	NaN	NaN	NaN	NaN	NaN	NaN	NaN	NaN	NaN	NaN	NaN	NaN	NaN	NaN	-1.65892	-1.83446	NaN	-2.25685	-0.63232	NaN	7	1	55.1	15.404	0	141.66	47978000	40099000	3355500	4523400	P68431;Q16695;Q6NXT2	P68431;Q16695	Histone H3.1;Histone H3.1t	HIST1H3A;HIST3H3
NaN	-0.712541	-0.989598	NaN	-0.5392	-0.487517	0.916613	NaN	NaN	0.498936	NaN	NaN	NaN	NaN	NaN	NaN	NaN	NaN	-1.36755	-0.54074	-0.996953	-0.800325	NaN	-1.39919	8	7	28.6	45.374	0	26.864	1090400000	266810000	369890000	453730000	P55209	P55209	Nucleosome assembly protein 1-like 1	NAP1L1
NaN	NaN	-1.2954	NaN	NaN	-1.44944	NaN	NaN	NaN	NaN	NaN	NaN	NaN	-1.06879	-0.918765	NaN	-0.891426	-0.831749	NaN	NaN	NaN	NaN	NaN	NaN	17	17	18.2	106.81	0	79.556	1268400000	540400000	366960000	361020000	P49588	P49588	Alanine--tRNA ligase, cytoplasmic	AARS
NaN	NaN	NaN	NaN	NaN	NaN	NaN	NaN	NaN	NaN	NaN	NaN	NaN	NaN	NaN	NaN	NaN	NaN	-2.18875	NaN	-0.855826	-2.14387	NaN	-1.34579	11	9	68.5	18.012	0	102.62	1868100000	657360000	626830000	583860000	P62937	P62937	Peptidyl-prolyl cis-trans isomerase A;Peptidyl-prolyl cis-trans isomerase A, N-terminally processed	PPIA
NaN	NaN	NaN	-0.237144	-0.262429	0.216296	NaN	NaN	NaN	NaN	NaN	NaN	-1.00718	-1.32249	-0.878975	-1.42351	-1.24789	-0.886115	NaN	NaN	NaN	0.093831	0.139943	0.244048	19	19	23.1	106.84	0	50.909	471620000	117670000	270760000	83191000	O00339	O00339	Matrilin-2	MATN2
-0.6695	-0.547149	-0.673964	-0.236889	-0.223162	0.0603405	-0.71809	-0.0978987	-0.15036	-0.353221	-0.352003	-0.502182	NaN	NaN	NaN	-1.04739	-0.731353	-0.381452	NaN	NaN	NaN	NaN	NaN	NaN	46	46	65.1	82.285	0	323.31	98688000000	26362000000	35191000000	37135000000	P33992	P33992	DNA replication licensing factor MCM5	MCM5
NaN	NaN	NaN	0.164126	0.227242	NaN	-1.37571	-1.89038	-1.54128	-0.938785	-0.477584	-1.12404	-0.199783	-0.113933	-0.195362	0.00739098	-0.174257	-0.0753652	0.280284	0.473105	0.242833	NaN	NaN	NaN	22	22	28.5	102.33	0	323.31	5279900000	1479000000	1826300000	1974600000	Q8IYB3	Q8IYB3	Serine/arginine repetitive matrix protein 1	SRRM1
-0.662514	NaN	NaN	-0.193737	NaN	NaN	NaN	NaN	NaN	NaN	NaN	NaN	NaN	-0.964176	-1.25962	NaN	-1.08373	-0.94603	-0.758747	NaN	NaN	-0.856894	NaN	NaN	14	14	27.5	72.683	0	63.03	1869600000	576220000	584650000	708740000	O14744	O14744	Protein arginine N-methyltransferase 5;Protein arginine N-methyltransferase 5, N-terminally processed	PRMT5
NaN	NaN	NaN	NaN	NaN	NaN	NaN	NaN	NaN	NaN	NaN	NaN	-0.86525	-0.756183	-0.844338	-0.847514	-0.610796	-0.404251	-0.630263	-0.771262	-0.20457	-0.459776	-0.275559	-0.162286	18	15	39	65.308	0	143.45	3376500000	1064900000	1006800000	1304800000	P30153	P30153	Serine/threonine-protein phosphatase 2A 65 kDa regulatory subunit A alpha isoform	PPP2R1A
-0.822417	-0.104839	-0.542182	-0.122946	0.122927	0.187475	-0.04792	NaN	-0.204292	-0.0482486	NaN	-0.408713	-0.603645	-0.737593	-0.327383	-1.56842	-0.785864	-0.628283	0.0330683	-0.157799	-0.208182	0.0278972	0.196578	-0.0905718	24	11	58.4	32.852	0	284.51	99876000000	24180000000	38398000000	37297000000	P05141;Q9H0C2	P05141	ADP/ATP translocase 2;ADP/ATP translocase 2, N-terminally processed	SLC25A5
-1.32035	-0.97299	-0.602506	-0.747517	0.0716582	-0.349707	NaN	-0.147043	NaN	NaN	0.215189	NaN	NaN	NaN	NaN	-0.752706	-0.416861	-0.688128	-0.694612	NaN	-0.445389	NaN	NaN	NaN	50	50	60.9	102	0	323.31	62839000000	17057000000	22135000000	23647000000	Q7KZF4	Q7KZF4	Staphylococcal nuclease domain-containing protein 1	SND1
NaN	NaN	NaN	0.185871	0.25278	0.220809	-0.471129	-0.591828	-0.597225	-0.903173	-0.41334	-0.778907	-0.615391	-0.905703	-0.491905	-0.90424	-0.713613	-0.343329	0.103043	0.182124	-0.0872672	NaN	NaN	NaN	23	23	14.3	206.94	0	56.072	810150000	256870000	260550000	292730000	O75147	O75147	Obscurin-like protein 1	OBSL1
-0.695785	-0.489696	-0.744924	-0.436497	-0.00167643	-0.251954	-0.659892	-0.582426	-0.592984	-0.531829	-0.398107	-0.695434	NaN	NaN	NaN	-0.944338	-0.561867	-0.478567	0.271029	0.650213	0.239419	NaN	NaN	NaN	18	13	76.4	37.497	0	323.31	35715000000	10332000000	11403000000	13980000000	Q15365	Q15365	Poly(rC)-binding protein 1	PCBP1
NaN	NaN	NaN	-0.176318	-0.927269	-0.55614	-0.5741	-0.915217	-0.935761	-0.320082	-0.972866	-0.613624	NaN	NaN	NaN	1.28908	0.522514	0.970514	-2.1852	-0.899185	-0.651987	NaN	NaN	NaN	168	168	55.2	331.77	0	323.31	61784000000	26787000000	17617000000	17380000000	P15924	P15924	Desmoplakin	DSP
-0.652478	-0.430233	-0.558551	-0.0600958	-0.129589	0.178501	NaN	NaN	NaN	NaN	NaN	NaN	-1.0984	-0.939617	-0.885458	-0.878178	-0.988503	-0.503859	NaN	NaN	NaN	NaN	NaN	NaN	13	3	52.4	17.258	0	156.49	124960000000	32359000000	43894000000	48712000000	P61254;J3QQQ9	P61254;J3QQQ9	60S ribosomal protein L26	RPL26
NaN	NaN	-0.623321	NaN	NaN	-0.895394	NaN	-0.01652	NaN	NaN	0	NaN	-0.748844	-0.706022	-0.941026	-1.41855	-0.583309	-1.05671	NaN	NaN	NaN	NaN	NaN	NaN	23	23	24.8	117.85	0	139.47	1938000000	566170000	634840000	737030000	P22314	P22314	Ubiquitin-like modifier-activating enzyme 1	UBA1
NaN	NaN	NaN	-0.0476687	0.258222	0.23648	-0.50326	-0.533987	-0.535146	-0.628799	-0.400163	-0.823117	-0.674836	-1.13209	-0.517916	-1.36359	-0.699468	-0.731628	NaN	NaN	NaN	0.183569	0.623534	0.284924	17	17	57.4	29.411	0	187.18	26201000000	9297600000	7811500000	9091800000	Q9BU76	Q9BU76	Multiple myeloma tumor-associated protein 2	MMTAG2
NaN	NaN	NaN	-0.181353	0.40451	0.0872595	-0.774405	-0.450437	-0.648656	-0.525833	-0.273971	-0.600441	-0.634434	-0.962378	-0.531193	-0.914225	-0.638935	-0.432919	NaN	NaN	NaN	NaN	NaN	NaN	95	90	65.4	189.25	0	323.31	191590000000	54922000000	65324000000	71342000000	P46940	P46940	Ras GTPase-activating-like protein IQGAP1	IQGAP1
-0.777573	-0.111159	-0.615781	0.12943	0.125029	0.283679	NaN	NaN	-0.236058	NaN	NaN	-0.508084	-0.953671	-1.16768	-0.911597	-1.34932	-0.826574	-0.529851	NaN	NaN	NaN	-0.0773464	0.424476	NaN	19	19	31.8	78.767	0	81.923	3279300000	959310000	1067900000	1252100000	Q8N6R0	Q8N6R0	Methyltransferase-like protein 13	METTL13
-0.317852	0.0771183	-0.0681296	-0.514967	0.366025	0.016041	NaN	NaN	NaN	NaN	NaN	NaN	1.11828	0.735704	0.97109	-1.33174	-0.508742	-0.833309	-1.11952	-1.77737	-1.29737	-0.546731	NaN	-2.08165	38	38	70.5	59.366	0	323.31	177700000000	44422000000	57029000000	76244000000	Q99832	Q99832	T-complex protein 1 subunit eta	CCT7
-0.656325	-0.326344	-0.662909	-0.426739	0.182475	0.142358	NaN	NaN	NaN	NaN	NaN	NaN	NaN	NaN	NaN	-1.44252	-0.546383	-0.591965	-0.555358	-1.52532	-0.638784	-0.413506	0.0154604	0.320894	30	25	43.2	85.018	0	323.31	27063000000	7586600000	8732500000	10744000000	P17858	P17858	ATP-dependent 6-phosphofructokinase, liver type	PFKL
-0.693751	-0.639799	-0.704342	-0.197044	-0.152172	-0.154152	NaN	NaN	NaN	NaN	NaN	NaN	-1.42686	-0.812441	-0.889148	-1.07878	-0.922715	-0.494457	-0.118039	0.193308	0.0157619	0.127413	0.347806	0.474399	14	14	66.9	20.252	0	186.23	89828000000	23946000000	31227000000	34655000000	P62913	P62913	60S ribosomal protein L11	RPL11
NaN	NaN	NaN	-0.535668	NaN	0.351635	NaN	NaN	NaN	NaN	NaN	NaN	NaN	NaN	NaN	-1.23224	0.190962	-0.583766	-1.27081	-0.734478	-0.876714	-0.872844	-0.409506	-1.22252	34	34	51	92.48	0	323.31	40708000000	11131000000	13250000000	16327000000	P55884	P55884	Eukaryotic translation initiation factor 3 subunit B	EIF3B
0.00838661	NaN	-0.0443454	-0.281109	NaN	-0.397149	NaN	-5.11379	NaN	NaN	-0.673685	NaN	NaN	NaN	NaN	NaN	NaN	NaN	-0.680906	0.136775	-0.152374	NaN	NaN	NaN	7	7	54.5	17.818	0	94.234	709510000	260390000	239480000	209640000	P30050	P30050	60S ribosomal protein L12	RPL12
NaN	NaN	NaN	0.0998197	0.0944649	0.101996	-0.234017	NaN	-0.188381	-0.0728229	NaN	-0.341126	-0.0330841	-0.372716	-0.0589035	-1.45251	-0.777639	-0.690476	-0.498233	-0.909833	-0.50058	-0.436859	-0.212413	-0.75644	12	12	23.2	53.944	0	323.31	29710000000	7939500000	10609000000	11162000000	P53985	P53985	Monocarboxylate transporter 1	SLC16A1
NaN	NaN	NaN	NaN	NaN	NaN	NaN	-3.57552	NaN	NaN	-3.74198	NaN	NaN	NaN	NaN	NaN	NaN	NaN	NaN	NaN	NaN	NaN	NaN	NaN	4	4	13.5	30.777	0.0014191	5.2424	20633000	13633000	6096600	904020	P02647	P02647	Apolipoprotein A-I;Proapolipoprotein A-I;Truncated apolipoprotein A-I	APOA1
-0.652089	-0.435504	-0.91571	0.0064407	-0.26204	-0.606235	-0.50082	-0.617864	-0.32957	-0.335542	-0.450092	-0.49249	NaN	NaN	NaN	-0.630677	-0.848442	-0.279248	NaN	NaN	NaN	NaN	NaN	NaN	12	12	52.1	32.334	0	161.96	4284800000	1208600000	1509100000	1567200000	Q9Y3A4;Q9NSQ0	Q9Y3A4	Ribosomal RNA-processing protein 7 homolog A	RRP7A
NaN	NaN	NaN	0.0965819	0.280915	0.426262	-0.545405	-0.405931	-0.625992	-0.536793	-0.426446	-0.715191	-0.662598	-1.08009	-0.546282	-1.28992	-0.766688	-0.573647	NaN	NaN	NaN	NaN	NaN	NaN	42	42	64.5	89.257	0	323.31	35065000000	13911000000	10341000000	10813000000	Q8N3E9;Q9BRC7	Q8N3E9	1-phosphatidylinositol 4,5-bisphosphate phosphodiesterase delta-3	PLCD3
-0.678182	-0.108576	-0.693909	0.0296863	-0.0115181	0.299648	NaN	NaN	NaN	NaN	NaN	NaN	-1.88665	-1.32014	-1.17435	-0.932765	-1.27431	-0.446209	NaN	NaN	NaN	-0.0419714	0.245692	0.482816	9	5	41.7	28.385	0	56.205	1759100000	658790000	572360000	527950000	Q5BKY9	Q5BKY9	Protein FAM133B	FAM133B
NaN	NaN	NaN	NaN	NaN	NaN	NaN	-4.36123	NaN	NaN	-3.15738	NaN	NaN	NaN	NaN	NaN	NaN	NaN	NaN	NaN	NaN	NaN	NaN	NaN	3	3	1.5	356.94	0.0065048	3.5117	92636000	60448000	6310800	25877000	Q6ZR08	Q6ZR08	Dynein heavy chain 12, axonemal	DNAH12
-0.831298	-0.438024	-0.768377	-0.166155	-0.213654	0.157413	NaN	NaN	NaN	NaN	NaN	NaN	-1.27196	-1.00488	-1.1472	-0.881393	-1.12816	-0.596268	-0.10922	0.385945	-0.156776	0.189322	0.0946971	0.344878	9	9	44.6	16.561	0	67.811	56774000000	15232000000	18712000000	22830000000	P46776	P46776	60S ribosomal protein L27a	RPL27A
-0.409112	0.11496	-0.377846	0.296653	0.575683	0.594062	-0.281171	-0.0404552	-0.353798	-0.385318	-0.224627	-0.512353	-0.844925	-1.01771	-0.755935	-1.27501	-0.833188	-0.509663	-0.203392	-0.53879	-0.179022	-0.286767	0.400115	-0.496805	29	29	56	54.169	0	323.31	96516000000	32683000000	31552000000	32281000000	P19474	P19474	E3 ubiquitin-protein ligase TRIM21	TRIM21
NaN	NaN	NaN	0.107614	0.350286	0.103302	-0.758109	-0.582744	-0.797574	-0.414859	-0.408623	-0.489093	-0.853383	-1.08017	-0.619066	-1.36461	-0.708694	-0.521784	0.0466364	-0.136078	-0.146503	0.289807	0.285345	0.0782949	11	10	24.3	58.602	0	23.674	713860000	268950000	225100000	219810000	Q6B0I6;B2RXH2	Q6B0I6	Lysine-specific demethylase 4D	KDM4D
NaN	NaN	NaN	NaN	NaN	NaN	NaN	NaN	NaN	NaN	NaN	NaN	NaN	NaN	NaN	NaN	NaN	NaN	NaN	-2.71263	NaN	-2.79904	-2.14074	NaN	2	2	17.8	22.739	0	45.848	41547000	35667000	2496300	3384300	Q96DA0	Q96DA0	Zymogen granule protein 16 homolog B	ZG16B
-0.788641	-0.2178	-1.20463	0.468784	0.161594	-0.207686	NaN	NaN	NaN	NaN	NaN	NaN	NaN	-2.16432	-0.960739	NaN	-1.93003	-0.861218	NaN	NaN	NaN	-0.182785	0.35753	-0.159978	6	6	44.9	14.395	0	14.546	1429900000	490380000	400290000	539210000	P53999	P53999	Activated RNA polymerase II transcriptional coactivator p15	SUB1
NaN	NaN	NaN	-0.288127	-0.719591	-0.692976	-0.964007	-2.59706	-0.607568	-1.0672	-2.05334	-0.621949	NaN	NaN	NaN	0.987302	0.442946	0.404571	NaN	NaN	NaN	NaN	NaN	NaN	8	8	52.4	11.367	0	87.08	19973000000	6438900000	7184100000	6350100000	P62805	P62805	Histone H4	HIST1H4A
-0.884614	-0.503618	-0.894003	-0.311342	-0.205134	-0.0439815	NaN	NaN	NaN	NaN	NaN	NaN	-0.986248	-0.928791	-0.884783	-0.793198	-0.969683	-0.409864	NaN	NaN	NaN	NaN	NaN	NaN	19	19	67.7	18.431	0	199.96	178960000000	45308000000	64877000000	68776000000	P62280	P62280	40S ribosomal protein S11	RPS11
-0.817124	-0.636423	-0.858579	-0.351516	-0.266393	-0.104613	NaN	NaN	NaN	NaN	NaN	NaN	-1.22053	-0.870932	-0.808382	-0.779574	-1.01938	-0.430772	-0.0380886	0.308475	0.0737262	NaN	NaN	NaN	12	12	54.3	17.222	0	157.37	47878000000	13346000000	15341000000	19191000000	P62277	P62277	40S ribosomal protein S13	RPS13
-1.27283	-0.729172	-0.510835	-0.667674	-0.035535	0.399659	-0.302885	0.394669	NaN	0.22305	0.852213	NaN	0.365324	-0.2094	-0.1735	-0.732499	-0.282652	-0.481028	-0.804155	-1.12771	-0.517876	-0.353256	-1.10001	-0.807674	24	24	34.5	89.321	0	90.291	1537100000	434070000	563000000	540010000	P55072	P55072	Transitional endoplasmic reticulum ATPase	VCP
NaN	NaN	NaN	NaN	NaN	NaN	NaN	NaN	-4.20836	NaN	NaN	-3.82781	NaN	NaN	NaN	NaN	NaN	NaN	NaN	NaN	NaN	NaN	NaN	NaN	5	3	36.7	15.998	0.00027086	9.5203	85479000	77256000	2182600	6039900	P68871;P02042;P69892;P69891	P68871;P02042	Hemoglobin subunit beta;LVV-hemorphin-7;Spinorphin;Hemoglobin subunit delta	HBB;HBD
NaN	NaN	NaN	-0.0625821	0.0896849	0.144503	-0.812169	-0.592097	-0.617244	-0.626465	-0.593742	-0.693509	-0.669465	-0.757519	-0.526357	-1.01218	-0.726678	-0.448228	-0.135199	-0.369405	-0.107503	-0.0573026	0.549263	-0.0276111	18	12	40.6	46.513	0	179.56	18814000000	6803400000	5873900000	6136400000	Q9Y383;REV__P07951;REV__CON__Q3SX28;REV__Q8IYX8	Q9Y383	Putative RNA-binding protein Luc7-like 2	LUC7L2
NaN	NaN	NaN	NaN	NaN	NaN	NaN	NaN	NaN	NaN	NaN	NaN	NaN	NaN	NaN	NaN	NaN	NaN	-4.1602	-1.69974	NaN	-2.28548	NaN	NaN	6	6	48.1	16.832	0	70.201	422430000	182270000	116620000	123540000	P63241;Q6IS14;Q9GZV4	P63241;Q6IS14;Q9GZV4	Eukaryotic translation initiation factor 5A-1;Eukaryotic translation initiation factor 5A-1-like;Eukaryotic translation initiation factor 5A-2	EIF5A;EIF5AL1;EIF5A2
-0.616731	-0.100166	-0.576953	0.00269799	0.264071	0.299327	-0.63391	-0.598462	-0.672467	-0.64084	-0.593295	-0.779504	-0.458755	-0.932953	-0.406885	-1.09524	-0.598506	-0.369716	0.164126	0.174943	0.0157619	NaN	NaN	NaN	11	11	75	14.865	0	184.2	125630000000	36629000000	42518000000	46486000000	P62829;REV__Q99959	P62829	60S ribosomal protein L23	RPL23
NaN	NaN	NaN	NaN	NaN	NaN	NaN	NaN	NaN	NaN	NaN	NaN	-3.71964	NaN	NaN	-4.53702	NaN	NaN	NaN	NaN	NaN	NaN	NaN	NaN	4	4	2.9	138.94	0.00099478	6.4882	97144000	67291000	6556900	23296000	P02452	P02452	Collagen alpha-1(I) chain	COL1A1
-0.584977	-0.145873	-0.584058	0.0742605	0.0723738	0.295632	-0.691658	-0.687569	-0.730589	-0.571869	-0.58599	-0.671101	-0.649398	-0.690841	-0.448881	-0.90424	-0.651031	-0.188947	NaN	NaN	NaN	NaN	NaN	NaN	11	11	49.4	17.695	0	115.15	45982000000	13930000000	14486000000	17567000000	P62750	P62750	60S ribosomal protein L23a	RPL23A
-0.3341	-0.0244184	-0.315444	0.269715	0.427448	0.516132	-0.91581	-0.620421	-0.757028	-0.843257	-0.559397	-1.05416	-0.739657	-0.887586	-0.882061	-0.951915	-0.877905	-0.778722	NaN	NaN	NaN	-0.0588923	0.548296	0.33455	11	11	47.1	26.106	0	115.9	1947400000	743880000	565840000	637680000	Q8TA86	Q8TA86	Retinitis pigmentosa 9 protein	RP9
-4.42157	NaN	NaN	-4.21372	NaN	NaN	NaN	NaN	NaN	NaN	NaN	NaN	NaN	NaN	NaN	NaN	NaN	NaN	NaN	NaN	NaN	NaN	NaN	NaN	9	9	13	92.386	0	17.787	1225500000	469200000	405240000	351090000	E9PSI1;O15321;Q9BY43	E9PSI1;O15321	Transmembrane 9 superfamily member 1	TM9SF1
NaN	-0.979351	-0.992243	NaN	-0.486029	-0.588907	0.595414	-0.659567	0.901521	0.163185	-0.980885	0.311206	-0.318234	-0.430143	0.21263	-1.34075	-0.775743	-0.103199	-0.060892	-0.464073	-0.766032	-0.218484	-0.880592	-0.843982	53	53	61.1	96.557	0	323.31	128650000000	32374000000	48271000000	48001000000	P33991;Q9UJA3	P33991	DNA replication licensing factor MCM4	MCM4
-0.900504	-0.568597	-0.917064	-0.192037	-0.343846	-0.0408705	-0.46887	-0.471247	-0.624114	-0.517054	-0.327678	-0.820656	-0.675316	-0.824441	-0.293094	-0.999608	-0.540959	-0.317	NaN	NaN	NaN	0.0756932	0.537765	0.439134	26	26	40.3	94.103	0	143.49	873040000	300380000	273220000	299440000	Q92738	Q92738	USP6 N-terminal-like protein	USP6NL
-0.755121	-0.43314	-0.867126	-0.19491	-0.0938242	0.043868	NaN	NaN	NaN	NaN	NaN	NaN	-1.16599	-1.39316	-0.810389	-1.42596	-1.17487	-0.804658	-0.017529	-0.0129649	-0.131911	0.313161	0.0463097	-0.0324603	7	6	20.7	54.67	0	64.163	802640000	261820000	187060000	353760000	O43474	O43474	Krueppel-like factor 4	KLF4
NaN	NaN	NaN	NaN	NaN	NaN	NaN	NaN	NaN	NaN	NaN	NaN	NaN	-4.42824	NaN	NaN	-4.49876	NaN	NaN	NaN	NaN	NaN	NaN	NaN	14	14	11.7	127.78	0	27.151	745920000	238240000	247480000	260200000	Q9NW08	Q9NW08	DNA-directed RNA polymerase III subunit RPC2	POLR3B
-0.725058	-0.302328	-0.837523	-0.0843109	-0.0239632	0.0261975	-0.659457	-0.437909	-0.395679	-0.675012	-0.412316	-0.777862	-0.893244	-0.942273	-0.640323	-1.06315	-0.911427	-0.533955	-0.0697949	0.183389	0.0413779	0.109419	0.532884	0.475365	15	15	69.1	22.127	0	323.31	157240000000	42353000000	52797000000	62093000000	P62081	P62081	40S ribosomal protein S7	RPS7
-0.158836	0.17359	-0.413686	0.0636601	0.452528	0.532605	-0.794701	-0.770713	-0.812483	-0.739235	-0.481244	-0.926793	-0.748451	-1.12481	-0.668599	-1.15665	-0.879341	-0.571536	NaN	NaN	NaN	NaN	NaN	NaN	8	8	34.9	27.569	0	50.782	2436300000	827970000	771200000	837170000	Q9NP64	Q9NP64	Nucleolar protein of 40 kDa	ZCCHC17
-1.74477	NaN	-1.56748	-1.81372	NaN	-1.68603	NaN	NaN	NaN	NaN	NaN	NaN	NaN	NaN	NaN	NaN	-0.65942	-0.635972	-1.2999	NaN	NaN	0.254668	NaN	NaN	123	107	59.9	269.76	0	323.31	55163000000	11531000000	19207000000	24425000000	Q9Y490	Q9Y490	Talin-1	TLN1
-0.891811	-0.503737	-0.913711	-0.236957	-0.21294	-0.0616762	NaN	NaN	NaN	NaN	NaN	NaN	-1.03796	-1.28234	-0.896204	-1.09342	-1.36812	-0.709704	-0.0852499	-0.206864	-0.0159197	-0.22063	0.421182	0.136521	6	3	41.7	9.461	0	51.822	46907000000	12332000000	15666000000	18909000000	P42677	P42677	40S ribosomal protein S27	RPS27
NaN	NaN	NaN	-1.20067	NaN	-0.426249	NaN	NaN	NaN	NaN	NaN	NaN	NaN	NaN	NaN	NaN	NaN	NaN	-1.23326	-1.1447	-1.25751	-1.04145	-1.69042	-1.3417	15	10	49	27.764	0	128.47	3326400000	991510000	1054100000	1280800000	P27348	P27348	14-3-3 protein theta	YWHAQ
NaN	NaN	NaN	NaN	NaN	NaN	NaN	-4.82534	NaN	NaN	-4.51656	NaN	NaN	NaN	NaN	NaN	NaN	NaN	NaN	NaN	NaN	NaN	NaN	NaN	19	19	19.4	94.972	0	323.31	488300000	461340000	15077000	11883000	P02671	P02671	Fibrinogen alpha chain;Fibrinopeptide A;Fibrinogen alpha chain	FGA
-0.938629	-0.483421	-0.99566	-0.32264	-0.290113	-0.046834	NaN	NaN	NaN	NaN	NaN	NaN	-1.30366	-1.07306	-0.993688	-1.1824	-1.21695	-0.545437	NaN	NaN	NaN	NaN	NaN	NaN	5	5	35.3	15.423	0	73.341	37922000000	11009000000	12241000000	14672000000	P62847	P62847	40S ribosomal protein S24	RPS24
-0.57545	-0.142811	-0.603438	-0.212623	0.045738	0.212637	-0.598848	-0.364885	-0.458588	-0.592442	-0.267478	-0.719882	-0.670367	-1.25183	-0.523249	-1.49159	-0.668841	-0.744617	0.0143961	0.0138825	-0.1958	0.1621	0.168614	0.0357814	18	18	41.5	48.162	0	133.28	2092700000	870430000	572130000	650140000	Q9H4F8	Q9H4F8	SPARC-related modular calcium-binding protein 1	SMOC1
NaN	NaN	NaN	-0.327941	-0.694749	-0.660938	-1.40972	-2.19329	-1.11977	-1.19634	-2.35043	-0.902656	NaN	NaN	NaN	0.714997	0.165168	0.413216	NaN	NaN	NaN	NaN	NaN	NaN	9	1	73	13.936	0	104.15	35489000000	11556000000	11602000000	12331000000	P58876;Q99880;Q99879	P58876;Q99880;Q99879	Histone H2B type 1-D;Histone H2B type 1-L;Histone H2B type 1-M	HIST1H2BD;HIST1H2BL;HIST1H2BM
-0.918552	-0.22955	-0.701803	0.0320893	0.0745674	0.115381	NaN	-0.862515	-0.785382	NaN	-0.28343	-0.792477	-0.596058	-0.889851	-0.441922	-1.05107	-0.603739	-0.415893	-0.593341	-0.504737	-0.24824	-0.138587	0.232174	-0.0373469	20	20	27	87.198	0	101.05	1929900000	567280000	646110000	716470000	Q4KMP7	Q4KMP7	TBC1 domain family member 10B	TBC1D10B
-0.64069	-0.205224	-0.783708	0.052981	-0.047907	0	-0.840452	-0.61478	-0.759002	-0.378897	-0.333202	-0.726027	-0.856743	-0.96137	-0.488837	-0.834588	-0.942991	-0.303153	NaN	NaN	NaN	NaN	NaN	NaN	37	37	48.3	91.809	0	323.31	22226000000	7751500000	7777300000	6697400000	Q2NL82	Q2NL82	Pre-rRNA-processing protein TSR1 homolog	TSR1
NaN	NaN	NaN	-0.693155	0.0462184	-0.720755	-0.935383	-1.18707	-0.913698	-1.11705	-0.409061	-0.993079	NaN	NaN	NaN	-1.69471	-0.286749	-0.761234	NaN	NaN	NaN	NaN	NaN	NaN	68	68	44	152.1	0	323.31	59259000000	16791000000	18856000000	23613000000	Q13428	Q13428	Treacle protein	TCOF1
NaN	NaN	NaN	-0.233473	-0.306766	-0.0209815	NaN	-2.39322	NaN	NaN	-0.638331	NaN	-1.0194	-1.12112	-1.05593	-0.99665	-1.04796	-0.973513	-0.0398069	0.295783	-0.126792	NaN	NaN	NaN	21	21	62.9	22.591	0	165.32	246800000000	63285000000	84984000000	98534000000	P46781	P46781	40S ribosomal protein S9	RPS9
-0.822417	-0.307255	-0.849483	-0.230233	0.0143755	0.233964	-0.951279	-0.834984	-0.930439	-0.754351	-0.675649	-1.02458	-1.05347	NaN	-0.832057	-1.23033	NaN	-0.56641	0.028172	0.0973571	-0.0366778	0.0907689	0.524683	0.31644	2	2	19.6	6.3225	0	77.33	4884600000	1546100000	1476200000	1862300000	Q59GN2;P62891	Q59GN2;P62891	Putative 60S ribosomal protein L39-like 5;60S ribosomal protein L39	RPL39P5;RPL39
-0.955013	-0.899092	-0.839643	0.37769	-0.61374	-0.36967	NaN	NaN	NaN	NaN	NaN	NaN	-1.42615	-0.844395	-1.16461	-1.03752	-0.864115	-0.89768	-0.104307	NaN	-0.171859	NaN	NaN	NaN	25	25	71.1	36.112	0	323.31	24329000000	6277100000	8241000000	9811100000	P05198	P05198	Eukaryotic translation initiation factor 2 subunit 1	EIF2S1
NaN	NaN	NaN	NaN	NaN	NaN	NaN	NaN	NaN	NaN	NaN	NaN	-1.59641	-3.5589	NaN	-0.678987	-1.47909	-2.62113	NaN	NaN	NaN	NaN	NaN	NaN	6	3	7.4	106.46	0.0002727	9.8594	53920000	32428000	15377000	6116000	P19823	P19823	Inter-alpha-trypsin inhibitor heavy chain H2	ITIH2
-0.6562	-0.494559	-0.56532	-0.345962	-0.043178	-0.174686	-0.786361	-0.735605	-0.693355	-0.495481	-0.545465	-0.706012	-0.678197	-0.632338	-0.515687	-0.824465	-0.678949	-0.492511	NaN	NaN	NaN	NaN	NaN	NaN	46	44	42.2	139.31	0	277.39	3343700000	1052000000	1147300000	1144400000	Q14562	Q14562	ATP-dependent RNA helicase DHX8	DHX8
-0.711838	-0.203918	-0.898609	-0.0838364	-0.269831	-0.0207211	-0.924586	-0.500133	-0.652779	-0.38854	-0.724717	-0.549237	-0.708817	-0.68449	-0.628725	-0.76944	-0.807822	-0.329461	-0.205656	0.079868	-0.150815	NaN	NaN	NaN	14	9	37.5	43.727	0	27.166	1374100000	506800000	468450000	398890000	Q9NQ29	Q9NQ29	Putative RNA-binding protein Luc7-like 1	LUC7L
NaN	NaN	NaN	NaN	0.353501	-0.0212821	NaN	NaN	NaN	NaN	NaN	NaN	-1.55192	-0.839267	-1.35696	-1.1146	-1.56414	-0.836347	-0.685678	-0.693159	-0.52276	-0.27657	-0.45466	-0.618173	27	27	31	116.85	0	112.58	1054200000	504890000	276580000	272710000	Q9UII4	Q9UII4	E3 ISG15--protein ligase HERC5	HERC5
-1.1256	NaN	-0.608153	-0.584659	NaN	-0.426143	NaN	NaN	NaN	NaN	NaN	NaN	NaN	-1.25974	NaN	NaN	-0.891245	NaN	NaN	-1.05291	-0.735938	-0.921611	-1.2249	-1.37805	14	9	55.5	27.745	0	105.06	1008700000	382610000	283790000	342290000	P63104	P63104	14-3-3 protein zeta/delta	YWHAZ
NaN	NaN	NaN	-0.646904	0.187573	-0.260537	-0.808558	-1.08492	-0.884276	-1.08357	-0.536485	-1.15872	-0.576964	-1.26172	-0.473531	-1.57707	-0.682392	-0.953323	0.603655	0.407364	0.469544	NaN	NaN	NaN	51	51	78.3	69.837	0	323.31	28357000000	10668000000	7499500000	10189000000	Q9UJV9	Q9UJV9	Probable ATP-dependent RNA helicase DDX41	DDX41
NaN	NaN	NaN	-0.500124	-0.505193	-0.631062	NaN	NaN	NaN	NaN	NaN	NaN	-2.10794	-1.16975	-1.88221	-1.40517	-1.6001	-0.54051	-0.381208	0.155069	-0.0452452	NaN	NaN	NaN	11	11	35.7	23.466	0	116.19	24630000000	6756700000	7784300000	10089000000	P84098	P84098	60S ribosomal protein L19	RPL19
-0.690123	-0.275567	-0.700028	0.0322305	-0.00721587	0.212399	-0.815824	NaN	-0.660472	-0.866211	NaN	-0.786493	-1.0867	-1.18499	-1.01994	-1.29545	-1.00962	-0.825262	NaN	NaN	NaN	0.0227237	0.437954	-0.206229	13	9	49.1	24.604	0	323.31	127880000000	33992000000	43378000000	50510000000	P27635	P27635	60S ribosomal protein L10	RPL10
NaN	NaN	NaN	NaN	NaN	NaN	NaN	NaN	NaN	NaN	NaN	NaN	NaN	NaN	NaN	NaN	NaN	NaN	-2.57796	-2.3522	-1.67577	-1.85299	-0.990343	-1.55471	9	9	19.4	59.755	0	16.778	1179800000	320410000	399080000	460310000	P04040	P04040	Catalase	CAT
NaN	-1.21458	NaN	NaN	-0.659673	NaN	NaN	NaN	NaN	NaN	NaN	NaN	-1.05913	-1.15704	-1.12571	-1.34013	-1.04823	-1.02226	-1.19647	NaN	NaN	-1.19338	NaN	NaN	12	12	15	102.49	0	209.22	695670000	198760000	232650000	264260000	P35606	P35606	Coatomer subunit beta	COPB2
-0.780035	-0.533532	-0.769688	-0.216628	-0.315058	-0.0423133	-0.847955	-0.415945	-0.690039	-0.587509	-0.599522	-0.754572	-0.999444	-0.724036	-0.854738	-0.796228	-0.898628	-0.325218	NaN	NaN	NaN	NaN	NaN	NaN	27	27	75.4	29.945	0	323.31	197780000000	54821000000	64858000000	78099000000	P61247	P61247	40S ribosomal protein S3a	RPS3A
NaN	NaN	NaN	NaN	NaN	NaN	NaN	NaN	NaN	NaN	NaN	NaN	-2.47779	NaN	-2.60082	-3.60217	NaN	-2.49527	NaN	NaN	NaN	NaN	NaN	NaN	4	4	3.9	131.57	0.00078084	7.9234	15367000	10210000	1907500	3249600	O43847	O43847	Nardilysin	NRD1
-0.789445	-0.0552215	-0.629147	-0.524013	0.288075	0.094545	-0.76464	-0.671586	-1.09538	-0.558193	-0.321901	-1.33389	-0.605252	-0.99763	-0.579285	-1.17614	-0.646456	-0.490533	-0.0152789	-0.318199	-0.124855	-0.249924	0.416292	-0.0440799	26	25	25	113.6	0	162.42	1987700000	464600000	740590000	782520000	Q5T8P6	Q5T8P6	RNA-binding protein 26	RBM26
NaN	NaN	NaN	-0.240126	-0.111189	-0.180358	-1.01181	-1.24787	-1.37017	-1.21641	-0.967444	-1.17202	-0.709181	-0.728676	-0.616983	-0.671588	-0.632008	-0.500398	NaN	NaN	NaN	NaN	NaN	NaN	23	23	30.9	103.7	0	323.31	13682000000	2585100000	4903200000	6193400000	Q8IWX8	Q8IWX8	Calcium homeostasis endoplasmic reticulum protein	CHERP
NaN	NaN	NaN	NaN	NaN	NaN	NaN	NaN	NaN	NaN	NaN	NaN	NaN	NaN	NaN	NaN	NaN	NaN	-0.780784	-3.92005	-1.90648	-3.15562	-0.449088	-1.18134	6	6	55.1	15.075	0	22.67	109450000	80416000	5466800	23567000	P47929	P47929	Galectin-7	LGALS7
-1.19739	-0.35282	-0.903872	-0.421526	-0.180569	-0.170081	-0.51743	-0.386153	-0.498973	-0.427192	-0.602721	-0.79474	NaN	NaN	NaN	-1.36798	-0.806777	-0.624758	-0.252337	-0.608685	-0.354374	-0.282406	-0.196895	-0.46294	35	27	57	74.175	0	323.31	62280000000	17299000000	22525000000	22456000000	Q9UJS0	Q9UJS0	Calcium-binding mitochondrial carrier protein Aralar2	SLC25A13
-0.639163	-0.372272	-0.845329	-0.062386	-0.164651	-0.129602	-1.06481	-0.76159	-0.935607	-0.780202	-0.534161	-0.968781	-0.648421	-0.671195	-0.525881	-0.737936	-0.573621	-0.279532	-0.215804	-0.317139	-0.221989	-0.272769	0.327829	-0.0274217	16	16	33	59.209	0	323.31	6891100000	2360000000	2167000000	2364100000	Q16630	Q16630	Cleavage and polyadenylation specificity factor subunit 6	CPSF6
-0.729284	-0.975327	NaN	-0.627431	-0.805761	NaN	0.157118	0.431014	0.377808	0.371516	0.53914	0.459159	NaN	NaN	NaN	-1.15633	-0.782352	-0.841601	-1.05258	-1.61377	-1.1892	-0.994535	-1.27031	-1.72986	48	48	59	123.38	0	323.31	149540000000	42580000000	50471000000	56492000000	O14980	O14980	Exportin-1	XPO1
-1.08922	-0.155569	-0.859767	-0.264413	0.0715768	0.0750909	-0.90066	-0.703113	-0.837565	-0.83804	-0.626939	-0.886851	-0.855132	-0.851985	-0.410206	-1.36964	-0.490321	-0.682769	0.0117249	0.222564	-0.000984788	NaN	NaN	NaN	26	26	34.7	84.051	0	98.102	5200300000	1588100000	1546400000	2065700000	Q14244	Q14244	Ensconsin	MAP7
-0.793967	-0.539317	-0.872637	-0.116904	-0.259807	0.0996027	-0.816201	-0.562287	-0.767199	-0.382942	-0.531507	-0.572633	-1.05934	-0.956595	-0.856447	-0.967336	-1.01762	-0.546103	NaN	NaN	NaN	NaN	NaN	NaN	18	18	48.6	28.68	0	312.79	152730000000	40417000000	52489000000	59821000000	P62753	P62753	40S ribosomal protein S6	RPS6
NaN	NaN	NaN	NaN	NaN	NaN	NaN	NaN	NaN	NaN	NaN	NaN	NaN	NaN	NaN	NaN	NaN	NaN	-0.552974	-3.76689	NaN	-3.53202	-1.85964	-1.85373	4	4	12.2	37.654	0.0010325	7.568	306890000	160400000	58263000	88230000	P01876;P01877	P01876;P01877	Ig alpha-1 chain C region;Ig alpha-2 chain C region	IGHA1;IGHA2
-0.867597	-1.06177	-0.686946	-0.825882	-0.523386	-0.742822	1.08395	0.266663	0.662696	0.560296	-0.263254	0.266242	NaN	NaN	NaN	-0.793988	-0.38264	-1.04469	-1.09871	-1.5911	-1.14434	-0.794499	-1.02299	-1.61257	27	27	61.4	56.65	0	323.31	97299000000	28056000000	30780000000	38464000000	O43175	O43175	D-3-phosphoglycerate dehydrogenase	PHGDH
-0.811226	-0.470797	-0.797647	-0.318708	-0.237362	-0.117814	-0.649126	-0.560885	-0.664279	-0.558461	-0.423467	-0.784326	-0.986711	-0.889694	-0.937925	-1.02382	-0.8996	-0.542917	NaN	NaN	NaN	NaN	NaN	NaN	21	12	68.1	29.597	0	323.31	294120000000	78621000000	103690000000	111800000000	P62701;Q8TD47	P62701	40S ribosomal protein S4, X isoform	RPS4X
NaN	NaN	NaN	NaN	NaN	NaN	-4.10949	NaN	-0.608089	-3.98305	NaN	-3.00062	NaN	NaN	NaN	NaN	NaN	NaN	NaN	NaN	NaN	NaN	NaN	NaN	5	5	7.3	80.621	0.0010368	7.7123	705770000	151970000	195320000	358480000	Q9NS39	Q9NS39	Double-stranded RNA-specific editase B2	ADARB2
NaN	NaN	NaN	NaN	NaN	NaN	-2.57252	NaN	-1.95836	-3.28002	NaN	-5.74696	NaN	0.312391	0.716448	NaN	0.398123	0.110551	NaN	NaN	NaN	NaN	NaN	NaN	26	24	12.1	243.4	0	46.665	967140000	292170000	385730000	289240000	Q13459	Q13459	Unconventional myosin-IXb	MYO9B
-0.965931	-0.483167	-0.730482	-0.170667	0.00445561	0.0311331	-0.806774	-0.646459	-0.848141	-0.752437	-0.49782	-1.00518	-1.03767	-1.47143	-0.692969	-1.35203	-0.758241	-0.523327	-0.0656594	-0.016134	0.0314481	-0.170605	0.581295	0.186331	10	10	37.5	33.596	0	93.743	981310000	333030000	298350000	349930000	Q9UJK0	Q9UJK0	Ribosome biogenesis protein TSR3 homolog	TSR3
NaN	NaN	NaN	-0.559519	-0.142326	-0.0246924	NaN	NaN	NaN	NaN	NaN	NaN	NaN	-1.22861	-0.799254	NaN	-0.503611	-0.909546	-1.81769	-1.7387	-1.00603	-1.19841	-1.38503	-0.976904	20	19	49.4	36.688	0	160.34	16291000000	4489400000	5883500000	5918400000	P00338;Q6ZMR3;P07864	P00338	L-lactate dehydrogenase A chain	LDHA
NaN	NaN	NaN	NaN	NaN	NaN	NaN	NaN	NaN	NaN	NaN	NaN	NaN	NaN	NaN	NaN	NaN	NaN	-2.35541	-2.12969	-2.24514	-2.85077	-1.65204	-1.10119	10	10	14.8	89.786	0	30.588	470380000	169200000	115340000	185840000	P22735	P22735	Protein-glutamine gamma-glutamyltransferase K	TGM1
NaN	NaN	NaN	NaN	NaN	NaN	NaN	NaN	NaN	NaN	NaN	NaN	NaN	NaN	NaN	NaN	NaN	NaN	-2.96231	-2.40317	-0.907262	-2.10643	-1.82172	-2.24618	7	7	17.7	44.552	0	14.848	164530000	80873000	40281000	43380000	P07339;H7C469	P07339	Cathepsin D;Cathepsin D light chain;Cathepsin D heavy chain	CTSD
-1.63142	NaN	-1.00989	-1.13279	NaN	-0.817962	NaN	NaN	NaN	NaN	NaN	NaN	-0.586421	-1.85403	-1.11192	-1.88959	-1.31908	-1.25879	NaN	NaN	NaN	NaN	NaN	NaN	12	12	37.8	43.786	0	26.162	608140000	199050000	216040000	193050000	Q9UQ80;H0YIN7	Q9UQ80	Proliferation-associated protein 2G4	PA2G4
NaN	NaN	NaN	NaN	NaN	NaN	NaN	NaN	NaN	NaN	NaN	NaN	NaN	NaN	NaN	NaN	NaN	NaN	-1.20375	-3.37223	-1.43215	-3.10041	-2.81429	-0.863197	8	7	35.9	21.892	0	29.29	975670000	415210000	279070000	281400000	P32119	P32119	Peroxiredoxin-2	PRDX2
NaN	NaN	NaN	NaN	NaN	NaN	NaN	NaN	NaN	NaN	NaN	NaN	NaN	NaN	NaN	NaN	NaN	NaN	NaN	-3.07454	-1.19274	-3.09696	-2.13773	-3.29579	5	5	59.2	11.006	0	29.878	191720000	157930000	21963000	11827000	P01040	P01040	Cystatin-A;Cystatin-A, N-terminally processed	CSTA
-0.850974	-0.230059	-0.745343	-0.205978	-0.0346765	0.1752	NaN	NaN	-1.58192	NaN	NaN	-1.53889	-1.48062	-1.74055	-1.45497	-1.56475	-0.913142	-0.760377	NaN	NaN	NaN	NaN	NaN	NaN	9	9	19.3	63.092	0	46.706	6558200000	6381900000	87606000	88702000	Q9BRG2	Q9BRG2	SH2 domain-containing protein 3A	SH2D3A
-2.03668	-1.04379	-0.465149	-0.940436	-0.800094	-0.420794	NaN	NaN	NaN	NaN	NaN	NaN	NaN	NaN	NaN	-2.36107	-1.3447	-1.18838	-0.965568	NaN	NaN	-1.46318	NaN	NaN	26	26	45.3	67.877	0	317.04	17192000000	4961900000	5995600000	6234500000	P29401	P29401	Transketolase	TKT
NaN	NaN	NaN	NaN	NaN	NaN	NaN	NaN	NaN	NaN	NaN	NaN	NaN	NaN	NaN	NaN	NaN	NaN	-2.03411	-2.67328	-2.18424	-2.60483	-2.31259	-1.32572	16	6	50.3	44.564	0	238.25	1346500000	497570000	50488000	798400000	P29508	P29508	Serpin B3	SERPINB3
-0.812529	-0.46528	-0.874561	-0.0845406	-0.176467	0.133404	-1.02816	-0.727607	-0.944081	-0.873101	-0.63025	-0.883047	-1.33849	-1.17215	-1.19663	-1.13557	-1.12525	-0.720644	0.0768948	0.094687	0.0383794	0.11711	0.382221	0.120845	12	12	41.7	26.372	0	323.31	108580000000	32232000000	34493000000	41860000000	A0A0A6YYL6;P18621	A0A0A6YYL6;P18621	60S ribosomal protein L17	RPL17-C18orf32;RPL17
-0.772054	-0.688523	-0.772421	-0.536715	-0.144347	-0.232964	-0.746862	-1.23482	-1.0414	-1.05375	-0.676351	-1.31332	-0.776343	-1.19588	-0.709048	-1.19493	-0.801473	-0.804917	NaN	NaN	NaN	0.198069	0.728907	0.397353	18	18	48.6	44.961	0	323.31	14950000000	4143900000	4883400000	5922700000	Q96I25	Q96I25	Splicing factor 45	RBM17
NaN	NaN	NaN	NaN	NaN	NaN	NaN	NaN	NaN	NaN	NaN	NaN	NaN	NaN	NaN	NaN	NaN	NaN	-4.24488	-3.98692	NaN	-2.74345	NaN	-2.4217	4	3	11	51.522	0.0002713	9.5896	178380000	151540000	13701000	13147000	Q15517	Q15517	Corneodesmosin	CDSN
NaN	NaN	NaN	NaN	NaN	NaN	NaN	NaN	NaN	NaN	NaN	NaN	NaN	NaN	NaN	-1.89367	-0.819721	-1.15343	-2.36265	-1.94808	NaN	-2.17777	-3.0836	NaN	2	2	4.8	44.882	0.0036134	4.1831	49950000	25173000	10135000	14643000	P11279	P11279	Lysosome-associated membrane glycoprotein 1	LAMP1
NaN	NaN	NaN	-0.854162	-1.25664	-0.634491	NaN	NaN	NaN	NaN	NaN	NaN	-0.376472	-1.49281	-1.26397	-0.759376	-0.960006	-1.09266	-0.494225	-1.24322	-0.710891	-0.842881	-0.348289	-1.49634	66	66	58.4	140.47	0	323.31	153400000000	41913000000	50535000000	60956000000	P26640	P26640	Valine--tRNA ligase	VARS
NaN	NaN	NaN	NaN	NaN	NaN	NaN	NaN	NaN	NaN	NaN	NaN	NaN	NaN	NaN	NaN	NaN	NaN	-1.90147	-2.78491	-1.92462	-2.57775	-2.86775	-1.82118	10	9	17	78.181	0	17.107	190740000	161600000	15352000	13788000	P02788	P02788	Lactotransferrin;Lactoferricin-H;Kaliocin-1;Lactoferroxin-A;Lactoferroxin-B;Lactoferroxin-C	LTF
NaN	NaN	NaN	-1.0984	NaN	-0.372479	NaN	NaN	NaN	NaN	NaN	NaN	NaN	NaN	NaN	-2.41029	-1.16362	-1.11216	-0.942853	-2.13044	-0.636349	-2.1448	NaN	-1.89406	15	14	45.1	39.42	0	150.37	2254000000	778430000	643220000	832390000	P04075;P05062	P04075	Fructose-bisphosphate aldolase A	ALDOA
-0.956395	-0.352748	-0.89555	-0.234899	-0.185674	0.147251	-1.29561	-0.921533	-0.915386	-0.899372	-0.870747	-1.03329	-1.23044	-0.819267	-0.9867	-0.941652	-1.20037	-0.563671	NaN	NaN	NaN	NaN	NaN	NaN	7	7	42.3	14.551	0	160.43	17737000000	6193200000	5955600000	5587700000	P42766	P42766	60S ribosomal protein L35	RPL35
NaN	NaN	NaN	NaN	NaN	NaN	NaN	NaN	NaN	NaN	NaN	NaN	NaN	NaN	NaN	NaN	NaN	NaN	-2.86671	-3.49529	-1.902	-3.10019	-0.646379	-2.14755	8	8	29.5	34.258	0	29.687	309950000	237640000	36138000	36170000	P25311	P25311	Zinc-alpha-2-glycoprotein	AZGP1
-1.943	NaN	-1.72926	-1.97513	NaN	-1.71064	NaN	NaN	NaN	NaN	NaN	NaN	NaN	NaN	NaN	NaN	NaN	NaN	-1.50698	-1.9207	NaN	-1.63422	-1.74383	NaN	17	17	52.8	24.423	0	323.31	226510000000	62465000000	75407000000	88641000000	P62826	P62826	GTP-binding nuclear protein Ran	RAN
-0.98218	-1.07601	-0.867885	0.403686	-0.00797214	0.385522	NaN	NaN	NaN	NaN	NaN	NaN	-1.79319	-1.73948	-1.62413	-1.31367	-1.74196	-0.917217	-0.620644	-1.0021	-0.157909	-0.66533	-0.298837	-0.307387	6	6	20.2	44.915	0	55.41	400430000	194550000	97995000	107890000	Q66PJ3	Q66PJ3	ADP-ribosylation factor-like protein 6-interacting protein 4	ARL6IP4
NaN	NaN	-7.83929	NaN	NaN	-6.79321	NaN	NaN	NaN	NaN	NaN	NaN	NaN	NaN	NaN	NaN	NaN	NaN	NaN	NaN	NaN	NaN	NaN	NaN	15	14	20.9	93.23	0	135.74	2010700000	1022000000	497990000	490710000	Q05682;REV__O75334	Q05682	Caldesmon	CALD1
-0.782875	-0.818292	-0.861712	-0.50688	-0.371515	-0.402672	-0.210947	0.0869515	0.0671424	-0.445323	-0.173072	-0.324077	-1.07799	-0.980834	-1.30684	-1.32613	-0.791355	-1.06991	-0.425772	-0.834294	-0.631241	-0.713557	-0.365786	-0.817211	33	33	75.5	50.14	0	323.31	1166900000000	333020000000	393050000000	440870000000	P68104;Q5VTE0;Q05639	P68104;Q5VTE0	Elongation factor 1-alpha 1;Putative elongation factor 1-alpha-like 3	EEF1A1;EEF1A1P5
-1.02091	-1.19369	-0.608296	-0.920701	-0.524074	-0.816188	0.793706	0.939291	1.04834	0.289322	0.63377	0.425424	-0.908971	-1.02462	-1.01786	-1.29532	-0.770903	-1.05043	-1.5799	-1.47559	-1.02131	-1.10987	-1.62057	-1.45998	44	43	54.9	95.337	0	323.31	57799000000	16005000000	18746000000	23047000000	P13639	P13639	Elongation factor 2	EEF2
-1.18079	-0.61258	-1.21594	-0.390074	-0.350414	-0.0747584	-0.966713	-0.728459	-0.887176	-0.750363	-0.66005	-0.873608	-1.37496	-1.40174	-1.16408	-1.16525	-1.36141	-0.674591	-0.10176	0.0213132	-0.052541	-0.0382901	0.457716	0.256893	7	7	49	15.807	0	117.12	121630000000	36290000000	41385000000	43951000000	P62266	P62266	40S ribosomal protein S23	RPS23
NaN	NaN	NaN	NaN	NaN	NaN	NaN	NaN	NaN	NaN	NaN	NaN	NaN	NaN	NaN	NaN	NaN	NaN	-1.35957	-2.40097	-3.37328	-2.14395	-3.8305	-2.65499	6	6	11	72.697	0.00099034	6.3635	627990000	187370000	242290000	198330000	P42357	P42357	Histidine ammonia-lyase	HAL
-0.582975	-0.225666	-0.522243	0.52064	0.894947	0.714822	-1.43494	-1.26705	-1.24879	-1.20548	-1.16219	-1.10467	-1.32374	-1.25268	-1.19809	-1.33937	-1.05755	-0.955141	NaN	-0.609031	-0.736664	NaN	-0.23033	-0.455673	31	31	43.7	89.677	0	279.86	7336300000	2232500000	2284300000	2819500000	Q13616	Q13616	Cullin-1	CUL1
-2.25706	-3.17868	-2.42973	-1.78408	-2.77486	-1.54006	NaN	NaN	NaN	NaN	NaN	NaN	NaN	NaN	NaN	NaN	-0.527761	-1.35675	NaN	NaN	NaN	NaN	NaN	NaN	5	5	8	76.684	0.0010129	6.8741	89148000	46192000	25165000	17790000	P09871;P48740	P09871	Complement C1s subcomponent;Complement C1s subcomponent heavy chain;Complement C1s subcomponent light chain	C1S
-1.2856	-0.684131	-1.2749	-0.47763	-0.399748	-0.144125	-0.952836	-0.834247	-0.83913	-0.831964	-0.769041	-1.1038	-1.45389	-1.39945	-1.21515	-1.1937	-1.43536	-0.720705	-0.0746773	0.0647686	0.05927	-0.0196139	0.437558	0.32787	8	8	50.4	13.015	0	57.523	48027000000	15064000000	14864000000	18099000000	P62854;Q5JNZ5	P62854;Q5JNZ5	40S ribosomal protein S26;Putative 40S ribosomal protein S26-like 1	RPS26;RPS26P11
NaN	NaN	NaN	NaN	NaN	NaN	NaN	NaN	NaN	NaN	NaN	NaN	NaN	NaN	NaN	NaN	NaN	NaN	-2.4992	-3.22961	-2.21755	-3.22422	-1.63497	-3.45738	8	8	16.5	68.064	0	17.078	39653000	28754000	4444800	6454200	Q8WVV4	Q8WVV4	Protein POF1B	POF1B
NaN	NaN	NaN	NaN	NaN	NaN	NaN	NaN	NaN	NaN	NaN	NaN	NaN	NaN	NaN	NaN	NaN	NaN	-2.95549	-1.74502	-3.33706	-2.83767	-2.81691	-2.66203	10	10	33.5	34.735	0	58.928	376550000	222890000	74468000	79194000	P05089	P05089	Arginase-1	ARG1
NaN	NaN	NaN	-1.55997	-0.800005	-0.623195	NaN	-1.15079	-0.682283	NaN	-1.66743	-1.60477	-0.784694	-1.2549	-0.754481	-1.44133	-1.01268	-0.894625	-1.01384	-0.0356837	-0.891099	-0.427671	-0.590323	0.222884	26	26	60.9	50.118	0	323.31	119170000000	37421000000	37185000000	44564000000	P26641	P26641	Elongation factor 1-gamma	EEF1G
NaN	-2.35177	NaN	NaN	-1.41103	NaN	NaN	NaN	NaN	NaN	NaN	NaN	NaN	-2.05994	NaN	NaN	-1.59639	NaN	-1.84554	-1.19146	-1.60376	-1.31653	-2.14775	-1.59456	14	14	51.5	37.563	0	323.31	48925000000	13756000000	16032000000	19137000000	O00303	O00303	Eukaryotic translation initiation factor 3 subunit F	EIF3F
NaN	NaN	NaN	NaN	NaN	NaN	NaN	NaN	NaN	NaN	NaN	NaN	NaN	NaN	NaN	NaN	NaN	NaN	-3.03245	-3.32774	-2.13478	-3.48597	-2.59301	-2.80582	7	7	61.4	11.471	0	31.316	165900000	138980000	15931000	10991000	P31151;Q86SG5	P31151	Protein S100-A7	S100A7
NaN	NaN	-1.48184	NaN	NaN	-1.78381	-0.770539	NaN	-1.78727	-0.187681	NaN	-1.40766	NaN	NaN	NaN	-0.600306	-0.595765	-0.550887	-1.78587	-1.2343	-1.04816	-1.29648	-1.54652	-1.31346	50	50	61.2	110.42	0	323.31	75424000000	23153000000	23373000000	28899000000	P55060	P55060	Exportin-2	CSE1L
NaN	NaN	NaN	NaN	NaN	NaN	NaN	NaN	NaN	NaN	NaN	NaN	NaN	NaN	NaN	NaN	NaN	NaN	-3.10185	-2.28388	-3.48487	-2.84194	-3.20149	-2.53585	2	2	5.4	55.154	0	30.766	86970000	81269000	3590400	2110800	P05155	P05155	Plasma protease C1 inhibitor	SERPING1
-1.12027	-1.36026	-0.725436	-0.863774	-0.755625	-0.787141	NaN	0.00212321	NaN	NaN	-0.332787	NaN	-0.697551	-0.724782	-0.872283	-1.12068	-0.636757	-0.945126	-0.930823	-1.41512	-0.982021	-0.730667	-1.14791	-1.32873	40	38	46.2	123.63	0	323.31	20667000000	6021800000	6488500000	8156900000	O00410	O00410	Importin-5	IPO5
NaN	NaN	NaN	NaN	NaN	NaN	NaN	NaN	NaN	NaN	NaN	NaN	NaN	NaN	NaN	NaN	NaN	NaN	-4.02818	-3.01319	-3.61198	-4.07801	NaN	-2.7457	8	8	17.1	49.364	0	32.643	395770000	181230000	14699000	199840000	Q96QA5	Q96QA5	Gasdermin-A	GSDMA
-0.726695	-0.510939	-0.80604	0.0243005	-0.277002	0.216194	-3.49366	-2.97778	-3.28291	-1.72998	-1.51866	-1.8297	-0.810256	-1.17748	-0.540966	-1.04321	-0.375726	-0.236325	0.485344	0.533109	0.304376	0.590183	0.871608	0.722179	39	39	74.4	70.414	0	323.31	25937000000	9102500000	8503700000	8330500000	Q9BXF6	Q9BXF6	Rab11 family-interacting protein 5	RAB11FIP5
-1.86715	-2.35019	-1.19698	-2.0078	-1.06306	-1.77892	NaN	NaN	NaN	NaN	NaN	NaN	NaN	NaN	-1.18886	NaN	NaN	-1.54062	NaN	-0.795955	-1.71316	NaN	-2.13751	-0.86042	24	24	85.8	35.076	0	323.31	230360000000	62014000000	79642000000	88705000000	P63244	P63244	Guanine nucleotide-binding protein subunit beta-2-like 1;Guanine nucleotide-binding protein subunit beta-2-like 1, N-terminally processed	GNB2L1
NaN	NaN	NaN	NaN	NaN	NaN	NaN	-6.84589	NaN	NaN	-6.50981	NaN	NaN	NaN	NaN	NaN	NaN	NaN	NaN	-2.64274	NaN	-2.92041	NaN	NaN	11	9	23.2	55.928	0	74.831	213290000	205150000	5391100	2745300	P02675	P02675	Fibrinogen beta chain;Fibrinopeptide B;Fibrinogen beta chain	FGB
NaN	NaN	NaN	NaN	NaN	NaN	NaN	NaN	NaN	NaN	NaN	NaN	NaN	NaN	NaN	NaN	NaN	NaN	NaN	-4.15636	-5.8208	NaN	-4.9333	-4.12957	5	5	20.4	26.238	0	27.874	692260000	548940000	60304000	83016000	Q5T750	Q5T750	Skin-specific protein 32	XP32
-0.867561	-0.14544	-0.795859	-0.118863	0.00174293	0.217536	-1.95643	-1.80613	-1.95903	-1.20286	-0.99763	-1.37916	-1.71131	-1.80404	-1.59592	-1.31978	-1.04747	-0.579094	NaN	NaN	NaN	NaN	NaN	NaN	45	45	69.2	93.371	0	323.31	51419000000	21663000000	16029000000	13727000000	P56945;Q14511	P56945	Breast cancer anti-estrogen resistance protein 1	BCAR1
NaN	NaN	NaN	-2.35646	NaN	-2.43026	NaN	NaN	NaN	NaN	NaN	NaN	NaN	NaN	NaN	NaN	NaN	NaN	-2.94282	-4.12879	-3.86743	-2.57304	NaN	-2.09747	2	2	15.8	12.64	0.00026752	8.9864	253040000	243840000	7308000	1891900	P01625;P06312;P06313;P06314;P83593	P01625;P06312;P06313;P06314;P83593	Ig kappa chain V-IV region Len;Ig kappa chain V-IV region;Ig kappa chain V-IV region JI;Ig kappa chain V-IV region B17;Ig kappa chain V-IV region STH	IGKV4-1
-1.40895	-1.443	-1.03066	-1.3946	-1.15202	-0.999467	-0.816973	0.111261	-0.16834	-0.393597	-0.0810932	-0.433966	NaN	NaN	NaN	-1.66852	-1.08963	-0.996352	-1.35932	-1.14914	-0.895235	-1.05324	-1.74948	-1.27857	46	44	54.4	92.468	0	323.31	103960000000	29627000000	35058000000	39272000000	P14625;Q58FF3	P14625	Endoplasmin	HSP90B1
NaN	NaN	NaN	NaN	NaN	NaN	NaN	NaN	NaN	NaN	NaN	NaN	-2.07719	NaN	NaN	-3.91913	NaN	NaN	-2.72041	-3.20562	NaN	-3.57947	-2.79889	-2.20095	5	5	16.6	51.511	0	111.49	178970000	166870000	4950800	7151500	P02679	P02679	Fibrinogen gamma chain	FGG
-1.08534	-0.342135	-0.96266	-0.18991	-0.260749	0.0979987	-2.15053	-1.82303	-2.11881	-1.25672	-1.04219	-1.42252	-1.93322	-1.97909	-1.78757	-1.38313	-1.17448	-0.677904	NaN	NaN	NaN	0.125001	0.695615	0.118584	47	45	72.5	92.565	0	323.31	28602000000	12580000000	8327200000	7694900000	O75815;Q92529	O75815	Breast cancer anti-estrogen resistance protein 3	BCAR3
NaN	NaN	NaN	NaN	NaN	NaN	NaN	NaN	-5.92567	-4.4723	NaN	-5.43959	NaN	NaN	NaN	NaN	NaN	NaN	-2.43826	NaN	NaN	-2.28335	NaN	NaN	1	1	5.5	26.721	0	23.25	196530000	188280000	5210800	3030400	P02746	P02746	Complement C1q subcomponent subunit B	C1QB
NaN	NaN	NaN	NaN	NaN	NaN	NaN	NaN	NaN	NaN	NaN	NaN	NaN	NaN	-2.3148	NaN	NaN	-2.33806	-3.25306	-2.88048	-2.05771	-2.93725	-3.2543	-2.06333	9	9	33.9	27.679	0	76.782	157020000	107650000	33208000	16161000	P31944	P31944	Caspase-14;Caspase-14 subunit p17, mature form;Caspase-14 subunit p10, mature form;Caspase-14 subunit p20, intermediate form;Caspase-14 subunit p8, intermediate form	CASP14
NaN	NaN	NaN	NaN	NaN	NaN	NaN	NaN	NaN	NaN	NaN	NaN	NaN	NaN	NaN	NaN	NaN	NaN	-4.18346	-4.15754	-3.57038	-4.34329	-2.53998	-3.99169	4	3	15.2	36.105	0.0012011	5.6755	53733000	43335000	6480700	3917900	P01857;P01861;P01860	P01857	Ig gamma-1 chain C region	IGHG1
-3.96058	NaN	NaN	-2.86635	NaN	NaN	NaN	NaN	NaN	NaN	NaN	NaN	NaN	NaN	NaN	NaN	NaN	NaN	-2.34291	-3.24355	-3.46611	-2.48444	-3.15169	-2.63049	12	12	19.6	76.631	0	28.058	736820000	540580000	132240000	64001000	Q08188	Q08188	Protein-glutamine gamma-glutamyltransferase E;Protein-glutamine gamma-glutamyltransferase E 50 kDa catalytic chain;Protein-glutamine gamma-glutamyltransferase E 27 kDa non-catalytic chain	TGM3
-2.15906	-0.810858	-0.728465	-1.7805	-1.2022	-1.11501	-1.64862	-0.203186	NaN	-0.589909	-0.000219554	NaN	NaN	NaN	NaN	-2.25543	-1.14131	-1.08877	-0.89466	-2.33027	-1.08692	-1.20701	-2.19187	-2.36241	22	20	67.1	47.168	0	323.31	28586000000	8893900000	9975700000	9716400000	P06733	P06733	Alpha-enolase	ENO1
NaN	NaN	NaN	NaN	NaN	NaN	NaN	NaN	NaN	NaN	NaN	NaN	NaN	NaN	NaN	NaN	NaN	NaN	-5.16316	-2.96028	-5.19692	-4.2492	-3.21597	-4.12419	10	10	28.1	46.276	0	24.625	746260000	526060000	140020000	80186000	Q96P63	Q96P63	Serpin B12	SERPINB12
NaN	-6.0287	-4.90808	NaN	-5.27936	-3.22406	NaN	NaN	NaN	NaN	NaN	NaN	NaN	NaN	NaN	NaN	NaN	NaN	NaN	-2.50174	NaN	NaN	-3.58303	NaN	9	4	6.6	163.29	0.00078247	7.9662	304880000	162910000	67828000	74138000	P01023;P20742	P01023	Alpha-2-macroglobulin	A2M
-1.27194	-2.22839	-1.01671	-1.97644	-1.65657	-1.59769	NaN	-1.18222	NaN	NaN	-0.302266	NaN	-1.018	-0.939599	-1.66397	-0.713444	-1.3546	-0.628912	-1.7543	-1.4292	-1.05187	-1.03471	-2.10588	-0.888738	13	13	52.9	32.854	0	323.31	11975000000	3420300000	4187300000	4367900000	P08865	P08865	40S ribosomal protein SA	RPSA
NaN	NaN	NaN	NaN	NaN	NaN	NaN	-6.20713	NaN	NaN	-4.69338	NaN	NaN	NaN	NaN	NaN	NaN	NaN	-4.8848	NaN	-3.96658	-3.70072	NaN	-2.9398	7	5	49.3	15.257	0	97.203	377350000	368630000	3770800	4951300	P69905	P69905	Hemoglobin subunit alpha	HBA1
NaN	NaN	NaN	-0.570629	-1.06539	-0.890444	NaN	-1.90805	-2.10554	NaN	-1.45838	-2.65951	NaN	NaN	NaN	0.208315	0.103393	-0.246391	-2.97975	-2.58105	-2.95227	-1.78597	-3.8996	-1.85201	35	31	58.5	81.744	0	323.31	16576000000	7371900000	2937500000	6266700000	P14923	P14923	Junction plakoglobin	JUP
NaN	NaN	-4.76913	NaN	NaN	-3.53828	NaN	NaN	NaN	NaN	NaN	NaN	NaN	-3.66223	NaN	-5.07103	NaN	-3.09134	-2.87741	-2.12639	NaN	-2.36155	NaN	NaN	6	6	5.5	122.2	0	20.588	177530000	158990000	15802000	2736500	P00450;CON__ENSEMBL:ENSBTAP00000031900	P00450	Ceruloplasmin	CP
NaN	-4.20787	NaN	NaN	-4.3582	NaN	NaN	NaN	NaN	NaN	NaN	NaN	NaN	NaN	NaN	NaN	NaN	NaN	NaN	-5.03828	-6.02676	NaN	-2.93556	-5.12816	13	13	10.5	155.29	0	35.35	497050000	272900000	88512000	135640000	Q9Y6Q9	Q9Y6Q9	Nuclear receptor coactivator 3	NCOA3
NaN	NaN	NaN	NaN	NaN	NaN	NaN	NaN	NaN	NaN	NaN	NaN	NaN	NaN	-3.54127	NaN	NaN	-4.72508	-4.10029	-3.40325	-2.02706	-3.98737	-3.43898	-3.16754	4	4	27.7	16.537	0	24.873	395750000	251260000	49242000	95251000	P61626	P61626	Lysozyme C	LYZ
-1.84536	-2.2566	-1.91256	-1.6294	-1.90143	-1.70426	NaN	NaN	NaN	NaN	NaN	NaN	-1.5196	-1.61511	-1.43978	-2.33796	-1.722	-1.63321	-1.41955	-1.11874	-1.29325	-1.093	-1.30769	-1.59444	52	52	59.7	92.888	0	323.31	126030000000	32724000000	42951000000	50356000000	Q14566	Q14566	DNA replication licensing factor MCM6	MCM6
NaN	NaN	NaN	NaN	NaN	NaN	NaN	NaN	NaN	NaN	NaN	NaN	NaN	-7.1911	-7.86301	NaN	-8.88191	-5.45359	NaN	NaN	NaN	NaN	NaN	NaN	5	5	8.3	76.218	0.00099256	6.4596	189780000	112920000	32030000	44830000	Q96M89	Q96M89	Coiled-coil domain-containing protein 138	CCDC138
-2.37381	-1.16877	-1.62539	-2.01941	-0.890861	-1.59644	-0.556485	-0.202801	1.37327	-0.395145	-0.0126858	0.975918	-0.440085	-1.84389	-1.50006	-1.84203	-1.30074	-1.50099	-2.19009	-2.2932	-1.16197	-2.27823	-1.78426	-2.8086	19	19	74.9	36.053	0	323.31	30239000000	10284000000	8538700000	11416000000	P04406;O14556	P04406	Glyceraldehyde-3-phosphate dehydrogenase	GAPDH
NaN	NaN	NaN	NaN	NaN	NaN	NaN	-2.36365	-5.11094	-2.49028	NaN	-4.06757	NaN	NaN	NaN	-3.79628	NaN	-5.06005	-3.14558	-2.45632	NaN	-1.20329	NaN	-2.66164	2	2	7.9	32.528	0	16.38	353480000	320510000	26683000	6287500	P35030	P35030	Trypsin-3	PRSS3
-2.80394	-3.25948	NaN	-2.77644	-1.87692	NaN	NaN	NaN	NaN	NaN	NaN	NaN	NaN	NaN	NaN	NaN	NaN	NaN	-4.11642	-4.19243	-4.45954	-3.18215	-4.6592	-2.24804	7	7	51.4	11.737	0	48.595	4218000000	1571500000	1035900000	1610600000	P10599	P10599	Thioredoxin	TXN
NaN	-1.35717	-4.85253	-0.96126	-3.55432	-2.10461	-3.64405	NaN	NaN	-1.09169	NaN	NaN	NaN	NaN	NaN	NaN	NaN	NaN	-5.45214	-0.795889	-5.47806	-0.979334	-3.38508	-0.81075	1	1	16.7	11.834	0	125.72	795900000	596520000	183840000	15535000	P01605	P01605	Ig kappa chain V-I region Lay
-2.11313	-1.92304	-1.50175	-2.02869	-1.70218	-1.47106	-1.17559	-0.757787	-0.561516	-1.36841	-0.829567	-0.99759	-1.3773	-1.63739	-1.56291	-2.47283	-1.18808	-1.52125	-1.73336	-1.54719	-1.65407	-1.39232	-1.20891	-2.35289	50	50	82.7	57.936	0	323.31	1240100000000	345520000000	422430000000	472140000000	P14618;P30613	P14618	Pyruvate kinase PKM	PKM
-3.30003	-1.18275	-1.54755	-2.46454	0.256935	-1.68254	NaN	NaN	NaN	NaN	NaN	NaN	-3.91678	-4.22441	-2.63957	-3.90506	-1.40054	0.370611	-2.47923	-2.70843	-2.77899	-2.28138	-2.3968	-2.36869	29	29	37.1	113.75	0	323.31	4345800000	3120500000	485420000	739920000	Q02413;Q86SJ6	Q02413	Desmoglein-1	DSG1
-5.22142	-4.24824	-5.00045	-4.42724	-3.74027	-3.9068	NaN	NaN	NaN	NaN	NaN	NaN	NaN	NaN	NaN	NaN	NaN	NaN	-3.60458	-4.01182	NaN	-4.19195	-3.99828	NaN	13	13	44.5	42.794	0	286.85	5920400000	1859600000	1983000000	2077800000	P51553	P51553	Isocitrate dehydrogenase [NAD] subunit gamma, mitochondrial	IDH3G
NaN	NaN	NaN	NaN	NaN	NaN	NaN	-5.36646	-4.83813	NaN	-5.31356	-3.58404	NaN	-5.27262	-6.38966	-3.45058	NaN	-4.26648	NaN	NaN	NaN	-4.33962	NaN	NaN	10	5	7.8	187.15	0	56.327	709450000	689530000	14019000	5895500	P01024	P01024	Complement C3;Complement C3 beta chain;C3-beta-c;Complement C3 alpha chain;C3a anaphylatoxin;Acylation stimulating protein;Complement C3b alpha chain;Complement C3c alpha chain fragment 1;Complement C3dg fragment;Complement C3g fragment;Complement C3d fragment;Complement C3f fragment;Complement C3c alpha chain fragment 2	C3
NaN	-2.83432	-3.7564	NaN	-3.64925	-3.81521	NaN	NaN	NaN	NaN	NaN	NaN	NaN	NaN	-3.48455	NaN	NaN	-2.71687	-4.43059	-4.346	-3.98924	-3.75629	-4.28196	-3.54315	7	7	44.4	15.164	0	14.228	454450000	322290000	58397000	73762000	Q01469	Q01469	Fatty acid-binding protein, epidermal	FABP5
-5.81395	-8.60726	NaN	-5.51278	-6.35522	-8.30651	NaN	NaN	NaN	NaN	NaN	NaN	NaN	NaN	NaN	NaN	NaN	-7.06753	NaN	NaN	NaN	NaN	NaN	-8.72542	1	1	3.6	21.097	0.0052782	3.6909	1733800000	1721100000	8592000	4035500	P23435	P23435	Cerebellin-1;Cerebellin;[des-Ser1]-cerebellin	CBLN1
-3.11266	-3.38124	-4.14248	-3.40361	-3.01135	-2.60554	NaN	NaN	NaN	NaN	NaN	NaN	NaN	-3.53187	-2.75307	-3.90359	NaN	-3.83872	-4.11535	-2.79615	-4.54648	-2.38942	-3.67966	-3.22357	13	13	17.7	99.986	0	230.04	2419200000	2106300000	187570000	125330000	Q08554	Q08554	Desmocollin-1	DSC1
-5.74164	-3.68681	NaN	-3.60902	-3.22629	-3.90482	NaN	NaN	NaN	NaN	NaN	NaN	NaN	-5.45793	NaN	-8.05035	NaN	NaN	-6.29924	-3.06044	NaN	-5.07375	-4.7974	-3.68719	1	1	9.4	13.508	0	48.367	1048600000	1041400000	5154400	2099200	A0A0A0MS14	A0A0A0MS14		IGHV1-45
-3.12918	-4.76143	-4.08816	-3.76009	-1.49953	-2.51507	NaN	NaN	NaN	NaN	NaN	NaN	-4.29268	-3.67348	NaN	-3.93693	-4.7124	NaN	-3.14759	-3.75227	-3.9212	-4.01872	-2.43599	-4.07718	22	1	44.2	56.865	0	231.7	4501100000	2771700000	831400000	897990000	Q8N1N4	Q8N1N4	Keratin, type II cytoskeletal 78	KRT78
NaN	-3.91023	NaN	-3.57456	NaN	-4.24117	NaN	NaN	NaN	NaN	NaN	NaN	NaN	-3.57721	-4.2543	NaN	-5.25424	-4.1776	-7.35672	-5.83182	-5.77077	-5.31203	-6.10216	-5.57065	8	8	53.8	10.834	0	35.316	2757600000	2375500000	203580000	178560000	P05109	P05109	Protein S100-A8;Protein S100-A8, N-terminally processed	S100A8
NaN	-5.26997	-2.98196	NaN	-1.99817	-6.25722	1.84721	-4.54324	0.289672	-4.46027	-0.704638	-4.71478	-1.04548	-5.02176	-3.619	-5.21428	-0.949366	-6.10827	NaN	NaN	NaN	-7.29217	-0.610479	-7.12285	7	2	3.8	192.78	0	55.887	1767200000	571720000	17090000	1178300000	P0C0L4;P0C0L5	P0C0L4;P0C0L5	Complement C4-A;Complement C4 beta chain;Complement C4-A alpha chain;C4a anaphylatoxin;C4b-A;C4d-A;Complement C4 gamma chain;Complement C4-B;Complement C4 beta chain;Complement C4-B alpha chain;C4a anaphylatoxin;C4b-B;C4d-B;Complement C4 gamma chain	C4A;C4B
-0.315757	-3.92846	-5.00571	0.547665	-3.51173	-3.23257	NaN	-2.34088	NaN	NaN	-3.95749	NaN	-5.08109	-3.73932	-4.6221	-3.44709	-4.74726	-3.75878	-4.31383	-3.67181	-3.25335	-3.50741	-3.69661	-3.31461	8	8	71.9	13.242	0	201.7	2210600000	1883300000	199790000	127570000	P06702	P06702	Protein S100-A9	S100A9
-4.54521	-3.10278	-5.52486	-3.45603	-2.93287	-3.93232	-3.93427	-2.92412	-4.17914	-3.9265	-3.38329	-3.8455	-2.96448	-3.88508	-4.54717	-3.67316	-4.66165	-3.77009	-2.58994	-3.76895	-2.13875	-3.04697	-2.39384	-2.56122	30	30	16.4	262.62	0	323.31	1181300000	1025100000	83262000	73019000	P02751	P02751	Fibronectin;Anastellin;Ugl-Y1;Ugl-Y2;Ugl-Y3	FN1
NaN	NaN	NaN	-1.11148	NaN	NaN	NaN	NaN	NaN	NaN	NaN	NaN	-7.7361	-11.4668	-8.63879	-10.5478	-7.24287	-10.5116	-8.76415	-7.47751	NaN	-8.38836	-7.40268	NaN	45	45	30.2	216.85	0	235.27	16622000000	15069000000	666790000	886290000	Q8TF72;Q13796	Q8TF72	Protein Shroom3	SHROOM3
-4.46477	-5.23904	-2.39853	-4.25954	-2.67912	-4.08023	-0.697315	-3.20654	-1.53748	-3.99405	-0.866776	-3.59533	-5.50684	-5.00365	-5.22011	-4.32248	-5.78489	-5.64478	-4.0544	-5.68041	-3.18885	-5.52623	-2.485	-5.63108	2	1	16.7	13.185	0	17.132	4725700000	4253700000	66603000	405360000	A0A075B6S3;P06310;P01615	A0A075B6S3;P06310;P01615	Ig kappa chain V-II region RPMI 6410;Ig kappa chain V-II region FR	IGKV2-30
-8.45729	NaN	-9.30097	-7.29239	NaN	-8.95567	NaN	NaN	NaN	NaN	NaN	NaN	NaN	-11.8693	-7.46084	NaN	-9.69244	-9.10754	-8.1795	NaN	-7.35316	-5.64231	NaN	-5.99485	1	1	2.9	26.016	0	13.049	2249100000	2223800000	15023000	10292000	P02745	P02745	Complement C1q subcomponent subunit A	C1QA
-6.59454	-5.05033	-6.79522	-5.74452	-4.72023	-5.9433	-4.32358	-2.30791	-4.4494	-1.39529	-4.78512	-3.81048	-3.8323	-4.86423	-5.97784	-2.81856	-5.80319	-3.80378	-5.31771	-3.56236	-4.86272	-4.28294	-4.2646	-4.00559	17	14	3.9	515.6	0	38.133	2313300000	1813900000	244760000	254590000	P04114	P04114	Apolipoprotein B-100;Apolipoprotein B-48	APOB
-6.2845	-3.93231	-4.44075	-3.79128	-4.78508	-3.84147	-3.89606	-2.4451	-5.56252	-4.18861	-5.03652	-4.45646	-3.96238	-5.26001	-6.48139	-5.43979	-5.69386	-5.75323	-5.731	-5.92992	-6.07686	-4.96248	-5.94759	-5.15131	6	6	52.7	11.284	0	24.001	8722900000	7614900000	828430000	279640000	P81605	P81605	Dermcidin;Survival-promoting peptide;DCD-1	DCD
-3.81699	-6.31768	-3.84776	-4.06673	-6.82214	-4.59205	-5.53337	-5.77515	-6.54207	-5.20311	-5.82899	-6.12213	-6.86851	-3.45287	-8.02423	-6.86235	-3.75521	-6.54202	-4.64204	-4.18289	-4.56787	-2.85661	-5.76772	-4.61789	67	2	78.3	66.038	0	323.31	1747300000000	1448400000000	31509000000	267370000000	P04264	P04264	Keratin, type II cytoskeletal 1	KRT1
-6.43673	-7.69271	-8.33565	-7.78714	-6.22854	-7.15876	-7.27562	-5.96264	NaN	-4.62979	-6.63586	NaN	NaN	-6.19014	-9.28534	NaN	-6.6431	-7.63113	-4.61008	-6.19824	-5.54347	-7.00046	-4.33819	-7.4089	2	1	4.9	35.9	0	32.832	2564900000	2491800000	24589000	48567000	P01859	P01859	Ig gamma-2 chain C region	IGHG2

### Sheet: S1B_PL_ULK1complex
Supplemental Table S1B: PL-MS analyses of the ULK1 complex. PLs of N-terminal tagged members are marked in blue, PLs of C-terminal tagged members are marked in white. ULK1 complex members are highlighted in yellow. Shown are log2 transformed SILAC ratios compared to respective GFP PLs. For high-confidence interactions proteins had to be signficantly enriched in a minimum of 2 PLs of the same bait type (Significance A, p<0.05, BH-corrected, left-sided, see Table S1D).
MT_N_ULK1/Ctrl_R1	MT_N_ULK1/Ctrl_R2	MT_N_ULK1/Ctrl_R3	MT_C_ULK1/Ctrl_R1	MT_C_ULK1/Ctrl_R2	MT_C_ULK1/Ctrl_R3	MT_N_ATG13/Ctrl_R1	MT_N_ATG13/Ctrl_R2	MT_N_ATG13/Ctrl_R3	MT_C_ATG13/Ctrl_R1	MT_C_ATG13/Ctrl_R2	MT_C_ATG13/Ctrl_R3	MT_N_ATG101/Ctrl_R1	MT_N_ATG101/Ctrl_R2	MT_N_ATG101/Ctrl_R3	MT_C_ATG101/Ctrl_R1	MT_C_ATG101/Ctrl_R2	MT_C_ATG101/Ctrl_R3	MT_N_FIP200/Ctrl_R1	MT_N_FIP200/Ctrl_R2	MT_N_FIP200/Ctrl_R3	MT_C_FIP200/Ctrl_R1	MT_C_FIP200/Ctrl_R2	MT_C_FIP200/Ctrl_R3	Peptides	Unique peptides	Sequence coverage [%]	Mol. weight [kDa]	Q-value	Score	Intensity	Intensity L	Intensity M	Intensity H	Protein IDs	Majority protein IDs	Protein names	Gene names
2.63835	2.79163	2.42492	2.40651	2.6433	2.00723	3.17485	3.26028	3.35868	2.10071	2.56313	2.34383	1.84647	1.70239	1.58029	2.70064	2.61268	2.1884	5.75015	5.73485	5.78194	2.87973	2.34048	2.63138	114	114	68.2	183.09	0	323.31	416800000000	15170000000	184090000000	217530000000	Q8TDY2;Q68BL8	Q8TDY2	RB1-inducible coiled-coil protein 1	FIP200
6.18072	1.76073	2.01871	7.97206	3.3191	3.31439	4.79187	4.72487	4.63052	4.35833	4.21296	4.06721	3.28867	1.68509	2.78645	3.21254	1.73725	2.86622	4.82334	5.14971	6.95024	1.34011	0.56267	0.157949	33	33	65.6	56.571	0	323.31	572850000000	11457000000	253190000000	308190000000	O75143	O75143	Autophagy-related protein 13	ATG13
2.13386	2.03601	2.27047	3.65306	4.10383	3.697	4.06316	3.86602	4.00504	4.61689	4.50411	4.48059	3.99756	4.02707	3.95754	1.07457	1.55238	1.18555	4.02777	3.55704	4.11053	0.86584	0.725785	0.391988	12	12	75.7	25.002	0	323.31	158340000000	5808000000	58335000000	94201000000	Q9BSB4	Q9BSB4	Autophagy-related protein 101	ATG101
2.29895	1.79294	1.83972	3.01593	2.56133	2.40985	3.05598	3.18557	2.86756	2.73034	3.0096	2.05561	1.36093	1.22546	0.983313	1.74876	1.91499	1.58981	2.96875	2.71227	3.0993	-0.130255	0.0340749	0.0801119	36	36	32.1	161.22	0	323.31	8385800000	839100000	3311200000	4235500000	Q8N2Y8	Q8N2Y8	Iporin	RUSC2
4.99801	4.32862	5.00023	5.01721	5.05814	4.84298	1.62251	1.51984	1.25562	2.44186	1.26993	1.2005	2.47615	2.85718	0.530071	2.95602	3.5701	1.75869	2.9813	5.22659	4.35826	0.618051	0.185867	0.19862	65	65	73.5	112.63	0	323.31	671610000000	12139000000	298850000000	360620000000	O75385;Q8IYT8	O75385	Serine/threonine-protein kinase ULK1	ULK1
1.90288	1.62242	1.953	2.60234	3.03138	2.57024	1.31359	1.20389	1.29942	0.93644	0.877823	0.83131	1.63213	1.51904	3.69611	0.453333	0.777115	2.7312	1.43392	1.78295	1.96492	-1.47939	-1.28275	-1.42569	47	47	35	194	0	323.31	7456700000	1166800000	2719000000	3571000000	Q9UPQ9	Q9UPQ9	Trinucleotide repeat-containing gene 6B protein	TNRC6B
2.30261	2.09471	1.9552	2.23232	2.78825	2.03076	NaN	NaN	NaN	NaN	NaN	NaN	0.601601	0.808509	0.763582	-0.184211	-0.0820413	0.0454429	-0.071679	0.66712	0.153416	2.46835	2.46349	2.39517	14	14	49.9	41.236	0	323.31	2357100000	372410000	1160100000	824590000	O75381	O75381	Peroxisomal membrane protein PEX14	PEX14
1.98972	1.5727	1.99617	2.11906	2.54213	2.14714	0.904503	0.73907	1.00079	0.541515	0.372283	0.379843	1.35163	0.906737	0.98499	1.08746	0.569783	0.882213	1.04159	1.34682	1.35038	-1.88023	-1.70698	-1.55779	30	30	20.9	210.29	0	216.62	3521600000	703720000	1269100000	1548800000	Q8NDV7;Q9HCJ0	Q8NDV7	Trinucleotide repeat-containing gene 6A protein	TNRC6A
1.51854	1.57986	1.61546	1.50604	1.74949	1.5067	0.454387	0.669662	0.588805	1.34181	1.23536	1.4232	0.773912	1.41905	0.926151	1.74485	1.47275	1.85555	-1.7083	-0.739733	-1.3979	-2.61874	-3.02339	-2.58606	32	32	47.5	76.023	0	323.31	41333000000	7989400000	17887000000	15456000000	Q96C24	Q96C24	Synaptotagmin-like protein 4	SYTL4
2.36888	2.3744	2.38247	3.21743	3.16398	3.10204	-0.0706635	1.78973	1.60578	0.607295	0.731357	1.74863	1.52411	1.90524	1.54345	1.94043	1.21965	1.8724	-1.14886	0.399773	-0.432708	-1.57407	-1.21056	-1.44611	41	41	30.2	188.67	0	272.49	6101900000	540810000	3127800000	2433300000	Q9Y4K1	Q9Y4K1	Absent in melanoma 1 protein	AIM1
1.52982	0.999567	1.51344	1.15885	1.68746	1.19856	1.60905	1.25743	1.17524	0.693766	0.732573	0.218719	0.53047	0.625458	0.745452	0.32964	0.263876	2.75427	NaN	NaN	-0.463072	NaN	NaN	-1.23494	27	26	22.8	159.48	0	106.56	1458800000	384710000	463570000	610530000	Q6BDS2	Q6BDS2	UHRF1-binding protein 1	UHRF1BP1
2.24762	1.56993	2.09889	1.75771	1.95319	1.6053	1.73955	1.63914	1.74906	1.22311	1.15756	1.12869	1.72622	1.09221	1.59039	0.493032	0.595217	0.46634	-1.51251	-1.58988	-0.987303	-2.63156	-2.89079	-3.64157	39	39	56.6	71.639	0	323.31	23318000000	4016800000	7884900000	11417000000	A0MZ66	A0MZ66	Shootin-1	KIAA1598
2.81981	2.27691	2.94355	2.88936	3.32072	3.14089	1.73561	2.9205	1.89743	1.05235	2.26742	1.10138	1.00252	NaN	-0.611954	0.306029	NaN	0.00158601	NaN	NaN	NaN	NaN	NaN	NaN	9	9	36	33.526	0	18.848	475900000	41139000	185580000	249190000	Q99614	Q99614	Tetratricopeptide repeat protein 1	TTC1
1.93002	1.69795	2.06695	2.49252	3.02068	2.47915	2.90163	2.58277	2.85724	1.85651	1.74209	1.71008	0.999134	1.06956	0.730923	0.165172	0.444667	0.616452	-1.17824	-0.973327	NaN	-2.2103	-1.621	NaN	27	27	40	75.718	0	323.31	8894800000	774820000	3990100000	4129900000	Q9H6T3	Q9H6T3	RNA polymerase II-associated protein 3	RPAP3
1.50731	1.06074	1.46022	1.51728	2.1433	1.3251	3.19227	2.93714	3.25672	1.48872	1.3989	1.36194	1.30725	0.966947	1.40185	-0.0956507	0.422771	0.41186	-1.53445	-1.55512	-1.29414	-1.65927	-2.61794	-2.49891	28	28	62.5	38.242	0	323.31	13148000000	1254300000	4159800000	7734300000	Q9Y266	Q9Y266	Nuclear migration protein nudC	NUDC
2.13116	1.55302	1.92174	1.68298	1.77509	1.53461	1.44763	1.3856	1.49416	1.68176	1.61504	1.37139	0.503857	0.415867	1.12334	0.755229	0.830985	1.09187	-0.458287	-0.105985	0.0359054	-1.34344	-1.08418	-1.3918	20	20	25.1	107.31	0	103.46	3393700000	668620000	1254400000	1470600000	Q9NQC7	Q9NQC7	Ubiquitin carboxyl-terminal hydrolase CYLD	CYLD
2.10296	2.07509	2.12281	2.99005	3.54139	2.61777	1.40795	2.5286	2.86035	0.972252	1.67405	1.67134	0.745883	-0.0686195	0.919683	-0.380784	0.475085	0.0368901	-0.58515	NaN	-0.290339	-2.5632	NaN	-1.6796	10	10	47.9	32.363	0	156.09	1733700000	193750000	648020000	891890000	Q9NWS0	Q9NWS0	PIH1 domain-containing protein 1	PIH1D1
1.805	1.59865	2.14815	1.46367	1.77425	1.91184	1.28285	1.5725	1.59221	1.54587	1.72242	1.51435	0.473423	0.0996318	0.474877	0.932137	0.815739	1.02878	-0.460449	-0.215379	-0.120059	-1.56516	-1.11738	-1.3818	19	19	38.5	58.427	0	81.282	2950300000	789590000	1011100000	1149600000	Q9UM82	Q9UM82	Spermatogenesis-associated protein 2	SPATA2
1.54206	1.29484	1.43542	2.24031	2.59419	2.25819	1.63464	1.35468	1.52857	1.04516	0.872395	0.793521	1.55714	1.04754	1.62658	0.737514	0.698218	0.863542	0.00805652	0.294782	0.615228	-2.07516	-1.79761	-1.72218	26	26	38.3	96.98	0	323.31	8208600000	1434400000	2996800000	3777500000	Q8IW35	Q8IW35	Centrosomal protein of 97 kDa	CEP97
1.57289	1.21325	1.49988	1.55792	1.78655	1.47186	1.04208	1.2996	1.43189	1.01664	0.911807	0.894604	0.522759	0.138814	0.563744	0.49774	0.527571	0.798838	-0.436217	-0.0493674	0.0662615	-2.59066	-2.61131	-2.51507	114	114	46.3	330.63	0	323.31	12239000000	2739700000	4171400000	5327900000	Q68DQ2	Q68DQ2	Very large A-kinase anchor protein	CRYBG3
2.40548	1.85611	2.34156	2.41441	2.44731	2.31214	1.31104	1.48995	1.63418	0.872474	1.13691	0.868924	0.99899	0.813935	0.75369	0.771548	0.785843	0.809579	0.113434	0.494979	0.633385	-2.63406	-2.10284	-2.2123	64	64	40.6	195.62	0	323.31	11471000000	4104000000	3182600000	4184400000	O94986	O94986	Centrosomal protein of 152 kDa	CEP152
1.63761	1.92763	2.28102	2.02786	2.48967	2.1811	1.33382	1.12605	1.32383	1.51546	1.26742	1.22336	1.4508	0.827819	1.27316	1.39391	0.890019	1.23426	-0.973696	-0.331282	-0.328326	-0.541828	-0.733555	-0.146116	28	27	27.4	147.29	0	285.75	4403800000	759790000	1757900000	1886100000	Q14678	Q14678	KN motif and ankyrin repeat domain-containing protein 1	KANK1
2.32927	2.0371	2.27396	1.84623	2.17002	1.82944	1.15808	1.15523	1.26598	1.43515	1.28895	1.08583	0.194339	0.0292761	0.376402	0.778797	0.787014	0.951737	-0.619758	-0.242448	-0.144409	-2.48803	-2.49248	-2.41258	161	161	55.9	350.93	0	323.31	38798000000	8226200000	13770000000	16801000000	Q5VT06	Q5VT06	Centrosome-associated protein 350	CEP350
1.71695	1.17383	1.69104	1.5067	1.97398	1.52867	1.37635	1.14444	1.44843	1.10889	0.953153	0.934177	0.825623	0.601697	0.93259	0.619366	0.707171	0.725959	-0.570314	-0.0890218	-0.0412092	-3.17046	-2.26951	-2.95132	45	45	42	140.65	0	323.31	21351000000	4304000000	7180500000	9866400000	Q9UMZ2	Q9UMZ2	Synergin gamma	SYNRG
1.54404	1.31626	1.51803	1.93821	2.29552	1.94868	1.10346	1.23094	1.44408	0.958954	0.978342	0.832525	0.618427	0.294665	0.710085	0.240009	0.414352	0.439783	0.0159258	0.461319	0.579084	-2.42771	-3.1088	-3.45285	111	111	37.7	460.96	0	323.31	10614000000	2327500000	4014400000	4272300000	Q8TCU4	Q8TCU4	Alstrom syndrome protein 1	ALMS1
2.67638	1.88643	1.85786	2.73466	2.5149	2.07008	1.5428	1.57749	1.27971	0.742437	0.860685	0.377401	-0.00326422	0.991753	0.752749	-0.46335	0.144568	0.592445	0.269512	0.528671	NaN	-1.20833	-1.018	NaN	20	20	20.8	139.99	0	189.21	1767700000	296200000	682600000	788890000	P78312	P78312	Protein FAM193A	FAM193A
1.40735	1.01278	1.49324	1.82432	2.14718	1.94961	1.27447	1.33834	1.49937	0.955164	0.728661	0.768248	1.35524	0.802648	1.34818	0.543694	0.175045	0.661202	-0.339144	-0.141462	0.128953	-1.99183	-2.03505	-2.48665	52	33	25.1	269.45	0	323.31	5394600000	882880000	1897000000	2614700000	Q8IWZ3	Q8IWZ3	Ankyrin repeat and KH domain-containing protein 1	ANKHD1
1.51283	1.29302	1.56379	1.25351	1.80896	1.31156	1.17945	1.09673	1.32683	0.882056	0.753005	0.896311	1.30036	1.11317	1.34102	0.372395	0.402395	0.456175	-0.881056	-0.665157	-0.454961	-2.49086	-2.41619	-2.43183	30	30	58	61.585	0	323.31	35274000000	7357200000	12032000000	15885000000	Q14247	Q14247	Src substrate cortactin	CTTN
1.6098	1.32544	1.65732	1.25429	1.93727	1.57051	1.38228	1.13632	1.25623	1.11237	0.895303	0.786262	0.863463	0.415326	0.908582	0.478402	0.439357	0.728225	-0.67275	-0.5701	-0.0636805	-2.24489	-2.53768	-2.27014	27	27	37	102.2	0	323.31	8255000000	1917400000	2712100000	3625500000	Q6ULP2	Q6ULP2	Aftiphilin	AFTPH
1.6256	1.49334	1.7545	1.77648	2.37776	1.89352	1.44111	1.39413	1.51283	0.861082	0.526369	0.674099	1.56262	1.10293	1.8253	0.40719	0.510152	0.930548	-0.94486	-0.404363	-0.295535	-2.56781	-2.14778	-2.03913	60	59	47.8	175.29	0	323.31	19830000000	3346800000	7360300000	9122800000	Q5SW79;Q96L14	Q5SW79	Centrosomal protein of 170 kDa	CEP170
1.70673	1.05221	1.07546	2.39479	2.72347	1.94039	1.3955	1.39232	1.51106	0.765789	0.63914	0.741316	1.66939	1.00763	1.18091	0.0399806	0.24732	-0.0753984	-0.913923	-0.704253	NaN	-2.09604	-1.54532	NaN	18	18	37.3	65.746	0	145.3	2745000000	420010000	878940000	1446100000	Q93052	Q93052	Lipoma-preferred partner	LPP
1.77564	1.48826	2.07806	1.66826	2.4461	1.91571	NaN	NaN	0.973428	NaN	NaN	0.816641	0.571046	1.84036	0.540821	0.22848	0.994869	0.633478	NaN	1.2587	1.05693	NaN	-0.888408	-1.12017	26	26	27.9	116.67	0	226.04	1163900000	190760000	442290000	530850000	O75665	O75665	Oral-facial-digital syndrome 1 protein	OFD1
3.37907	3.26397	3.41454	3.9834	4.48162	3.88382	0.739934	0.873183	0.735089	-0.495451	-0.031312	-0.266732	1.79535	1.72631	1.70929	1.14444	1.02708	1.03429	0.365133	0.852558	0.943134	-1.6258	-1.34935	-1.0757	75	75	39.4	228.53	0	323.31	14629000000	1417100000	6219600000	6992700000	Q15154	Q15154	Pericentriolar material 1 protein	PCM1
1.54236	1.21922	1.73859	2.58564	2.94094	2.95596	0.972252	0.807272	1.56657	0.338111	0.0361869	0.852878	1.49513	1.34096	0.909043	0.690462	0.851119	0.647176	0.00331442	0.247198	0.521955	-1.32634	-1.43835	-1.7361	27	27	40.2	108.62	0	323.31	5361700000	876530000	1823500000	2661700000	Q7Z4H7	Q7Z4H7	HAUS augmin-like complex subunit 6	HAUS6
1.56223	1.5826	1.80801	1.25719	2.26466	1.59856	0.992696	1.25175	1.2233	0.247806	0.546956	0.597889	0.909043	1.41527	1.02623	0.37629	0.676177	-0.112334	-0.587988	-0.250268	-0.738	-1.86886	-1.41796	-1.85418	25	24	17.4	196.37	0	194.95	932140000	202510000	348850000	380770000	Q8NI35	Q8NI35	InaD-like protein	INADL
1.74709	1.21866	1.83964	2.01178	1.74988	1.92402	NaN	NaN	NaN	NaN	NaN	NaN	0.840604	0.764176	0.3421	0.531668	-0.149889	0.543892	NaN	NaN	NaN	NaN	NaN	NaN	8	8	14.5	86.131	0	16.909	257570000	35119000	93878000	128570000	O43815	O43815	Striatin	STRN
1.16389	0.940204	1.25423	1.66962	2.2058	1.65965	1.31237	1.10286	1.33388	0.705757	0.568324	0.476745	1.0092	0.644779	1.20664	0.156397	0.189793	0.378734	-0.727284	-0.256063	0.0783365	-2.00173	-1.46077	-2.08339	59	43	26.5	274.25	0	323.31	11797000000	3018100000	3591600000	5186900000	O75179	O75179	Ankyrin repeat domain-containing protein 17	ANKRD17
1.42159	1.1117	1.34381	2.10618	2.19279	2.18056	NaN	NaN	-0.181886	NaN	NaN	0.199123	-0.0220241	-0.819012	NaN	0.345169	-0.172132	NaN	0.0113525	-0.230973	NaN	-0.420067	-2.19773	NaN	29	29	9.8	378.03	0	55.22	1032100000	262700000	419730000	349660000	O95613	O95613	Pericentrin	PCNT
2.04131	1.48615	1.97592	1.37089	1.88155	1.44329	1.38084	1.12796	1.35502	0.864889	0.637378	0.772139	1.89658	1.7788	2.23337	0.834145	0.749062	1.22786	-1.414	-1.08229	-0.930435	-2.97087	-4.15321	-4.33328	34	33	44.4	69.15	0	323.31	30989000000	6219300000	10397000000	14372000000	P23588	P23588	Eukaryotic translation initiation factor 4B	EIF4B
1.76816	1.51733	1.79531	1.79697	2.05516	1.8029	0.71949	0.706641	0.86671	0.553164	0.0219061	0.158208	1.14202	1.02836	1.08161	0.917928	0.823912	0.685716	0.0224743	0.544189	0.490981	0.459222	0.54092	0.745969	78	78	34.2	311.64	0	323.31	7359500000	1613300000	2625800000	3120400000	P25054;H3BNH8;O95996	P25054	Adenomatous polyposis coli protein	APC
1.11183	0.988267	1.14809	1.52331	1.70898	1.34307	1.02226	1.15361	1.08161	0.651316	0.70496	0.729183	0.702126	0.357608	0.64865	0.514804	0.276199	0.333882	-0.558007	0.0765591	-0.160379	-1.60863	-2.58476	-2.81178	59	59	47.4	167.35	0	323.31	14481000000	3591500000	5100900000	5788500000	Q08378	Q08378	Golgin subfamily A member 3	GOLGA3
1.47041	1.01821	1.54903	2.00367	2.60592	2.09859	1.13317	1.05012	1.24105	0.422341	0.316378	0.171207	1.32544	0.926607	0.622649	-0.347582	-0.217742	-0.184605	-0.742651	-0.290215	-0.0406898	-1.88662	-1.1146	-1.14618	12	12	38	50.287	0	150.82	2208700000	414530000	778430000	1015800000	Q15654	Q15654	Thyroid receptor-interacting protein 6	TRIP6
1.93697	1.72089	1.98761	2.37016	2.72166	2.20236	1.01571	1.06288	1.11936	0.589572	0.647637	0.23217	1.32935	1.29566	0.987394	0.511063	0.556797	0.305212	-0.704253	0.0783365	-0.186114	-1.53914	-1.78409	-2.57364	32	5	30.6	147.18	0	323.31	5118300000	907870000	1892200000	2318200000	Q641Q2;Q5SRD0	Q641Q2	WASH complex subunit FAM21A	FAM21A
1.57226	1.15251	1.56711	2.0481	2.54925	2.01228	1.19787	1.03759	1.33148	0.847275	0.740194	0.781821	1.60284	1.46837	1.67021	0.745711	0.815493	0.849519	-0.392459	0.0698396	0.18954	-2.89379	-1.89647	-3.6024	54	51	42.1	150.07	0	323.31	32804000000	5423000000	12284000000	15097000000	Q6Y7W6	Q6Y7W6	PERQ amino acid-rich with GYF domain-containing protein 2	GIGYF2
1.417	1.29807	1.63919	2.64874	3.0221	2.64586	1.32803	1.16182	1.31475	0.89476	0.744075	0.661841	1.176	0.808591	1.33994	0.447738	0.262553	0.546759	-0.237609	0.0330882	0.26123	-0.989965	-1.67291	-2.28342	47	47	30.4	194.1	0	238.45	7559500000	1507300000	2863800000	3188500000	Q8IZH2	Q8IZH2	5-3 exoribonuclease 1	XRN1
1.84579	1.43957	1.78835	2.07625	2.38051	2.0196	1.18206	1.13363	1.29143	0.564915	0.418244	0.569199	1.73262	1.50004	1.7737	0.851039	0.82122	0.900567	-1.01885	-0.730584	-0.584133	-0.416789	-0.373757	-0.200846	33	33	76.4	56.077	0	323.31	40797000000	7330900000	14979000000	18487000000	Q96F86	Q96F86	Enhancer of mRNA-decapping protein 3	EDC3
1.80025	1.43845	1.81344	2.12753	2.70421	2.2087	1.29572	1.17031	1.31846	0.455755	0.500598	0.370722	1.36547	1.24908	1.51197	0.508429	0.542605	0.675093	-0.553278	-0.446345	-0.113614	-2.93688	-3.91187	-2.09752	37	37	37.5	134.42	0	323.31	5186800000	1034800000	1858500000	2293500000	Q96R06;E9PMD0	Q96R06	Sperm-associated antigen 5	SPAG5
1.43946	1.05644	1.19944	1.34039	1.62181	1.37557	1.13724	1.16215	1.11796	0.574731	0.673737	0.418568	0.673647	1.12941	0.130404	0.00417777	0.79452	0.155361	-0.43778	-0.0325215	0.658828	-1.29999	0.358171	-0.805484	34	34	20.3	215.04	0	273.99	997440000	174760000	330410000	492270000	Q96SN8	Q96SN8	CDK5 regulatory subunit-associated protein 2	CDK5RAP2
1.55552	1.19163	1.54671	1.2919	1.75835	1.30935	1.00497	1.09072	1.19188	0.770195	0.277509	0.418999	1.40594	1.00014	1.51384	0.457542	0.453228	0.627513	-1.03629	-0.478105	-0.266559	-3.41172	-3.42995	-3.04561	84	84	57.5	181.79	0	323.31	26596000000	5805500000	8873100000	11917000000	Q9C0C2	Q9C0C2	182 kDa tankyrase-1-binding protein	TNKS1BP1
1.2643	1.00187	1.25912	1.90041	2.41303	1.87236	0.77762	1.13198	1.2291	-0.110682	-0.00408866	-0.102434	0.295488	0.815903	-1.33738	-0.0343672	1.15976	-0.593659	-1.11313	-2.62593	0.158725	-2.61476	-4.24045	-1.05292	14	14	19.8	96.723	0	144.59	2341500000	967500000	609600000	764440000	Q9UPN7	Q9UPN7	Serine/threonine-protein phosphatase 6 regulatory subunit 1	PPP6R1
1.02588	0.945308	1.02446	1.61669	1.76188	1.52457	-0.118257	-0.165742	0.439889	-0.665729	-0.550106	0.111566	1.03302	0.567448	0.991753	0.312898	0.512581	0.668936	2.88823	2.89292	3.11302	-1.14203	-0.752972	-1.35071	35	35	22.7	192.59	0	323.31	5794700000	1450100000	1639800000	2704800000	Q9UKK3	Q9UKK3	Poly [ADP-ribose] polymerase 4	PARP4
1.18066	1.59837	1.47296	1.1379	1.55503	1.12446	0.400429	0.658006	1.18231	0.744506	1.01764	1.03005	0.614474	1.09403	0.641269	1.62082	1.30059	1.6189	-1.38447	-0.848401	-0.954529	-1.8167	-2.09357	-1.39798	13	11	61.5	24.608	0	61.809	3681200000	804270000	1508000000	1368900000	O00194	O00194	Ras-related protein Rab-27B	RAB27B
1.25786	0.859095	1.20389	1.78044	1.86616	1.63069	1.08011	1.16343	1.34874	1.02318	0.779386	0.91196	1.17383	0.963474	0.399773	0.692516	0.543496	0.80149	-1.14618	-0.556245	NaN	-1.98633	-1.8363	NaN	27	27	24.3	165.54	0	155.4	2029800000	281400000	926770000	821620000	O15056	O15056	Synaptojanin-2	SYNJ2
1.53615	0.869003	1.49083	1.86762	1.89817	1.70478	1.17613	NaN	NaN	0.18612	NaN	NaN	0.387914	1.12492	0.27035	-0.004653	0.148609	-0.33867	0.710878	0.62854	0.923568	1.60829	1.57425	1.89045	14	14	29.1	70.864	0	115.96	1050900000	202060000	412260000	436610000	P50542	P50542	Peroxisomal targeting signal 1 receptor	PEX5
1.29131	1.1553	1.48949	1.01486	1.6219	1.40005	0.971737	0.906352	1.66421	0.702658	0.727616	1.02453	1.30422	0.69635	1.02233	0.522156	0.239031	0.618615	0.519341	0.708408	1.11597	-1.43628	-1.53659	-1.41215	10	6	14.7	78.054	0	24.789	2667100000	474820000	942580000	1249800000	Q92997	Q92997	Segment polarity protein dishevelled homolog DVL-3	DVL3
1.42379	0.690194	1.90778	2.08868	2.30472	2.13363	1.149	1.09079	1.27656	0.755486	0.676358	0.614569	1.93723	1.67987	1.97849	0.663846	0.842375	0.616922	-0.395075	0.117163	0.162983	-2.16443	-2.46546	-2.99608	14	14	57.1	28.362	0	292.67	2661500000	376130000	926620000	1358800000	O60573	O60573	Eukaryotic translation initiation factor 4E type 2	EIF4E2
1.15536	0.881038	1.35327	2.47425	2.9955	2.57383	1.02326	0.918844	1.00942	0.687867	0.311503	0.232415	1.64159	1.559	1.72914	0.691891	0.641638	0.691981	-1.82051	-0.887206	-1.21924	-3.2558	-2.28237	-3.13619	76	73	46.3	228.86	0	323.31	17592000000	2786200000	7119200000	7686700000	P48634	P48634	Protein PRRC2A	PRRC2A
1.17945	0.768417	1.21829	1.65759	2.15598	1.65076	0.923568	0.735522	1.09444	0.659925	0.65581	0.573084	1.40119	1.00834	1.13757	0.461529	0.207018	0.396598	-0.612571	-0.298832	-0.241168	-3.38966	-3.76727	-2.89057	13	12	26.7	58.259	0	323.31	14323000000	3868600000	4418600000	6035700000	P52594	P52594	Arf-GAP domain and FG repeat-containing protein 1	AGFG1
1.09896	0.933799	1.25139	1.31985	1.71936	1.41202	0.704164	0.745108	0.832525	0.422986	0.27023	0.292311	1.14809	0.930548	1.0937	0.53655	0.420078	0.579759	-1.33982	-0.620734	-0.810941	-2.33978	-2.31437	-2.18416	87	86	62.9	195.46	0	323.31	29476000000	5780200000	10950000000	12746000000	Q07157	Q07157	Tight junction protein ZO-1	TJP1
1.31603	0.932817	1.35485	1.39802	1.76579	1.33491	0.95836	0.851279	1.1149	0.32262	-0.0258085	0.0926134	1.15601	1.04991	0.734742	0.215492	0.346078	0.0842003	-0.345821	0.0306892	0.181166	-1.68729	-1.50414	-1.36416	22	22	27.6	97.668	0	238.49	3054700000	592070000	1058000000	1404700000	Q5H9R7	Q5H9R7	Serine/threonine-protein phosphatase 6 regulatory subunit 3	PPP6R3
1.77909	0.868529	3.32279	1.90908	1.76566	3.82497	NaN	NaN	NaN	NaN	NaN	NaN	NaN	NaN	NaN	NaN	NaN	NaN	NaN	NaN	NaN	NaN	NaN	NaN	12	12	15.1	96.263	0	26.979	245270000	36977000	78618000	129670000	Q8N0Z3	Q8N0Z3	Spindle and centriole-associated protein 1	SPICE1
1.20558	0.800082	1.53859	1.36849	1.7737	1.68711	1.49231	0.855432	1.42932	0.579277	-0.138553	0.686971	0.968644	1.08889	1.11237	0.467071	0.793272	0.518132	-1.3013	-1.0313	-0.703854	-2.15579	NaN	-2.44568	13	13	33.5	39.933	0	323.31	2044700000	938410000	440960000	665350000	Q96A49	Q96A49	Synapse-associated protein 1	SYAP1
1.31226	1.09356	0.984772	2.5278	2.48854	2.46155	0.502636	-0.421535	0.61372	-0.201261	0.180275	0.559639	0.525367	0.438186	0.717825	0.400538	0.453122	0.407951	-1.4618	-0.634621	-0.841844	-1.06163	-1.40301	-0.401997	16	16	50.9	39.594	0	167.62	1286300000	300450000	474140000	511690000	Q9NYL9;Q9NZR1;P28289	Q9NYL9	Tropomodulin-3	TMOD3
2.34013	1.01757	1.96222	0.746571	1.77345	1.26658	1.41099	1.04642	1.08753	0.675545	0.16543	0.183709	0.740625	1.04061	1.68473	0.297602	0.693766	0.457121	NaN	-0.767438	NaN	NaN	-1.50439	NaN	12	10	16.9	112.96	0	95.877	928370000	150660000	313180000	464540000	O15084	O15084	Serine/threonine-protein phosphatase 6 regulatory ankyrin repeat subunit A	ANKRD28
1.39287	1.27483	1.37011	1.30725	1.33468	1.26333	0.634686	1.02885	1.45397	0.346985	0.165044	0.541118	0.45249	0.406428	0.327572	-0.477482	0.200755	-0.375066	NaN	NaN	0.493237	NaN	NaN	-1.5917	20	18	11.5	232.76	0	29.275	377450000	65328000	142460000	169660000	Q96BY7	Q96BY7	Autophagy-related protein 2 homolog B	ATG2B
1.40414	1.44975	1.40605	1.05443	1.61429	1.34982	0.891264	1.06977	0.74829	0.656725	0.62499	0.591584	0.413919	1.41916	0.60046	0.413594	1.20708	0.370834	NaN	NaN	NaN	NaN	NaN	NaN	22	22	19.7	141.4	0	81.696	1272300000	295320000	429720000	547250000	Q9ULD2	Q9ULD2	Microtubule-associated tumor suppressor 1	MTUS1
NaN	1.00526	1.24963	NaN	1.99794	1.60407	1.15471	1.5033	1.61626	0.867738	1.43301	1.29461	1.52301	2.16305	2.077	1.07786	1.41186	1.50131	NaN	NaN	NaN	NaN	NaN	NaN	7	7	17.2	56.527	0	42.665	678620000	84637000	278210000	315770000	Q7Z434	Q7Z434	Mitochondrial antiviral-signaling protein	MAVS
1.50009	1.56438	1.47389	1.10561	1.41895	1.00877	1.1238	1.1846	1.60469	1.01528	1.58785	1.29166	2.28466	1.45838	1.85475	0.884012	0.440846	0.545474	NaN	NaN	NaN	NaN	NaN	NaN	9	9	35	29.793	0	85.437	1023700000	286530000	268660000	468520000	Q0PNE2	Q0PNE2	Elongator complex protein 6	ELP6
2.04481	1.69844	NaN	1.62527	2.412	NaN	1.78429	NaN	1.74885	1.21624	NaN	1.00043	1.79925	0.866394	1.4537	0.686164	0.860049	0.522257	NaN	-1.36053	-0.9155	NaN	-3.40039	-0.983247	13	13	24.3	71.45	0	33.201	1128300000	177810000	290350000	660170000	Q9Y5K6	Q9Y5K6	CD2-associated protein	CD2AP
1.46069	1.08263	1.37518	1.01157	1.6248	1.00698	1.52697	1.34987	1.54082	0.852079	0.766044	0.779134	1.77661	1.314	1.81533	0.500904	0.566377	0.621993	-1.70101	-1.74981	-1.23219	-2.57415	-4.08708	-4.22114	16	16	79.4	22.391	0	323.31	8921700000	1697500000	2728500000	4495600000	P37802;Q9UI15	P37802	Transgelin-2	TAGLN2
0.96739	0.637471	1.1337	2.013	2.83491	2.41162	1.30591	1.24853	0.863066	1.00274	0.909888	0.559736	0.711054	-0.51897	1.39846	0.0564447	-0.870783	0.333996	0.651775	0.716596	0.675997	-0.300484	-1.85376	-1.7597	20	20	30.8	85.638	0	154.85	2367700000	815700000	656730000	895230000	Q6P2H3	Q6P2H3	Centrosomal protein of 85 kDa	CEP85
1.71444	1.31284	1.5813	1.21872	1.5362	1.09153	1.33474	1.20314	1.6063	0.86267	0.742265	0.95977	1.3835	1.1159	1.23143	0.540027	0.441484	0.659559	-1.93	-1.46857	-1.21437	-2.15824	-2.21907	-2.87303	44	38	38.4	146.2	0	323.31	11337000000	2290800000	3784300000	5262200000	O60271	O60271	C-Jun-amino-terminal kinase-interacting protein 4	SPAG9
1.44922	1.25882	1.5976	0.980391	1.29313	1.26394	1.02162	1.21294	1.59751	0.197236	0.297133	0.528271	1.2228	0.996606	1.56993	-0.11677	0.631989	0.404685	-1.56974	-1.29272	-1.38	-1.68585	-2.26722	-2.12475	8	8	28.3	23.015	0	32.145	1161700000	277070000	297590000	587050000	P41236;Q6NXS1	P41236;Q6NXS1	Protein phosphatase inhibitor 2;Protein phosphatase inhibitor 2-like protein 3	PPP1R2;PPP1R2P3
1.22027	1.03675	1.27614	1.23885	1.49503	1.11197	1.15543	1.05852	1.28871	0.750778	0.698574	0.763836	1.04921	0.75292	1.1516	0.272501	0.32239	0.463204	0.325502	0.273217	0.754888	-1.52529	-1.52832	-1.45431	19	15	34	78.947	0	292.51	10222000000	1961000000	3583400000	4677700000	O14641	O14641	Segment polarity protein dishevelled homolog DVL-2	DVL2
1.00547	0.869161	1.30824	1.12201	1.74429	1.40703	0.429321	1.57216	1.15491	-0.16351	0.931834	0.655627	0.613437	0.736735	-1.54869	-0.303828	0.186881	-4.3098	NaN	NaN	NaN	NaN	NaN	NaN	7	7	33.3	20.012	0	43.955	1130100000	713620000	163210000	253260000	Q8N5M4	Q8N5M4	Tetratricopeptide repeat protein 9C	TTC9C
0.928579	0.906737	1.13106	1.38272	1.96469	1.44403	1.12254	1.07697	1.22262	0.881038	0.797345	0.778713	1.28327	1.00367	1.31742	0.225275	0.290424	0.326652	-1.4465	-1.15492	-0.921008	-2.2397	-2.28209	-2.34249	19	19	57.7	61.277	0	323.31	9344100000	2599700000	2786000000	3958400000	Q15942	Q15942	Zyxin	ZYX
0.997039	0.38084	1.214	1.97911	2.03348	1.9018	NaN	0.652785	1.15666	NaN	0.173255	0.331361	NaN	NaN	-0.603753	NaN	NaN	-0.759454	-0.384075	NaN	-0.106622	-0.734707	NaN	-0.922511	9	9	18.6	64.505	0	43.282	516620000	93222000	167700000	255700000	P49023	P49023	Paxillin	PXN
0.937495	0.659833	1.11397	1.69403	2.03467	1.57904	0.869792	0.653977	0.866868	0.288772	0.0147838	-0.0603973	1.4918	1.28983	1.58727	0.418136	0.330558	0.585924	-0.865884	-0.658652	-0.475214	-1.99585	-0.918088	-2.51672	14	14	15.8	117.11	0	201.96	5277900000	916110000	1759200000	2602600000	Q5T6F2	Q5T6F2	Ubiquitin-associated protein 2	UBAP2
1.32631	0.774081	0.973942	1.43733	1.78593	1.62433	NaN	NaN	NaN	NaN	NaN	NaN	0.645978	0.00173014	0.397912	-0.105473	-0.0545871	-0.300573	NaN	NaN	NaN	NaN	NaN	NaN	11	11	13.3	110.54	0	31.447	495450000	79458000	172790000	243210000	Q8IWR0	Q8IWR0	Zinc finger CCCH domain-containing protein 7A	ZC3H7A
1.02134	0.875308	0.98397	1.31051	1.5757	1.21282	0.863859	0.757279	0.978928	0.616922	0.426962	0.600365	1.36653	1.11663	1.32585	0.470198	0.352984	0.689568	-0.874428	-0.701178	-0.576669	-1.43059	-1.39289	-1.42306	51	51	50.2	124.34	0	323.31	20816000000	4498700000	7549000000	8768600000	Q92900	Q92900	Regulator of nonsense transcripts 1	UPF1
1.01178	0.487486	1.13606	1.59803	2.02875	1.56071	0.893518	0.729792	0.959102	0.624522	0.424815	0.3667	0.995086	1.03661	1.06956	0.552082	0.637193	0.630033	-0.187214	0.743127	0.343123	-2.29258	-2.03239	-2.2986	92	92	59.9	196.71	0	323.31	22367000000	6492000000	7310100000	8564700000	Q9BY89	Q9BY89	Uncharacterized protein KIAA1671	KIAA1671
4.71896	0.456386	3.90092	4.32876	0.53655	5.21626	0.231064	0.0411028	0.257252	0.226508	-0.059029	0.139601	NaN	-0.338761	0.013355	NaN	-0.382438	-0.082026	NaN	NaN	NaN	NaN	NaN	NaN	8	7	10.9	84.639	0	21.114	1030200000	117460000	411980000	500800000	O15111	O15111	Inhibitor of nuclear factor kappa-B kinase subunit alpha	CHUK
NaN	1.71918	1.52492	NaN	3.09892	2.71684	NaN	NaN	NaN	NaN	NaN	NaN	1.42696	NaN	NaN	0.340847	NaN	NaN	NaN	NaN	NaN	NaN	NaN	NaN	4	4	3.5	130.28	0.0014188	5.2172	92980000	7674300	29365000	55941000	Q06190;Q9Y5P8	Q06190	Serine/threonine-protein phosphatase 2A regulatory subunit B subunit alpha	PPP2R3A
2.14731	NaN	2.02421	1.38802	NaN	1.41927	NaN	NaN	NaN	NaN	NaN	NaN	NaN	NaN	0.726221	NaN	NaN	0.596649	NaN	NaN	NaN	NaN	NaN	NaN	2	2	4.3	68.351	0.00026695	8.9051	67723000	8607600	21652000	37464000	Q15642	Q15642	Cdc42-interacting protein 4	TRIP10
4.37803	2.31904	NaN	4.16326	2.47913	NaN	NaN	0.191563	NaN	NaN	-0.0685892	NaN	NaN	0.412619	0.151469	NaN	-0.0902653	0.262794	-1.04157	NaN	NaN	-0.188595	NaN	NaN	18	18	10.7	199.07	0	27.282	752960000	99042000	359250000	294670000	Q7KZ85	Q7KZ85	Transcription elongation factor SPT6	SUPT6H
0.501719	0.979367	1.96395	0.734742	1.97339	1.93123	NaN	NaN	-0.693131	NaN	NaN	-0.0646609	0.52095	0.666938	-0.0697547	0.561106	-0.363846	-0.222582	NaN	NaN	NaN	NaN	NaN	NaN	29	29	28.9	122.15	0	73.436	871310000	174430000	341460000	355420000	Q9UPN4	Q9UPN4	Centrosomal protein of 131 kDa	CEP131
1.55871	1.16215	1.5724	1.06578	1.58496	1.12677	1.26682	1.07183	1.38973	0.708055	0.587941	0.582845	1.30118	0.921284	1.63882	0.273576	0.301119	0.521955	-1.75487	-1.47995	-1.13087	-3.63855	-3.33641	-3.43507	67	67	64.8	121	0	323.31	136270000000	28563000000	44746000000	62957000000	P27816	P27816	Microtubule-associated protein 4	MAP4
1.83859	1.32239	2.43194	0.778124	1.24537	1.44031	0.846313	0.75745	0.939678	0.703012	0.490159	0.661658	1.1514	1.76277	1.90296	0.413269	0.0261627	0.750864	-1.57282	-1.01607	-1.59593	-2.26091	-2.31158	-1.97217	18	18	33.8	53.248	0	222.27	3627900000	566560000	1347800000	1713600000	Q9ULV4;Q6QEF8	Q9ULV4	Coronin-1C	CORO1C
1.59206	0.889941	0.250355	2.06822	1.86643	0.239765	NaN	NaN	NaN	NaN	NaN	NaN	0.194087	0.200128	0.133827	-0.535436	2.24394	0.162339	1.38139	1.07984	1.23958	-1.84135	-0.489362	-1.84804	27	27	12.2	295.17	0	53.955	392230000	100420000	89059000	202750000	Q9C0D2	Q9C0D2	Centrosomal protein of 295 kDa	CEP295
0.975483	0.0918014	0.757791	1.99921	2.14316	2.26478	NaN	NaN	1.41202	NaN	NaN	0.590434	-0.190816	0.175429	NaN	-0.494739	-0.403389	NaN	0.525668	2.30757	1.40665	-1.18902	-0.152324	-0.28773	27	27	26.2	139.01	0	254.85	1379600000	291260000	551560000	536810000	Q9HCH0	Q9HCH0	Nck-associated protein 5-like	NCKAP5L
1.25453	0.963918	1.30042	0.96303	1.24604	0.765789	1.4958	1.33354	1.51919	0.662661	0.784839	0.780478	1.17632	1.51096	1.32222	2.06157	2.01821	1.83621	-0.267045	0.166458	0.521654	-1.3619	-1.61277	-0.134651	17	17	37	79.151	0	323.31	6571000000	1031100000	2488900000	3051000000	Q5SWA1	Q5SWA1	Protein phosphatase 1 regulatory subunit 15B	PPP1R15B
1.81151	1.66567	1.77556	0.935233	1.15594	0.962216	0.788686	1.15147	0.850319	1.57894	1.30725	1.55743	0.577731	0.54893	0.625364	1.27375	1.01207	1.35654	-2.14407	-1.86538	-1.65023	-4.50399	-4.5365	-4.30227	55	51	69.2	88.255	0	323.31	649270000000	149650000000	253760000000	245860000000	Q16666	Q16666	Gamma-interferon-inducible protein 16	IFI16
1.55115	0.756853	1.73795	0.99458	1.43563	1.3225	1.58313	1.48295	1.72735	1.02843	1.32285	1.06846	1.62611	1.46289	1.82574	0.792106	0.715103	1.03893	-1.42523	-0.924235	-1.2225	-2.92336	-3.6297	-3.30786	15	15	39.2	49.783	0	323.31	2190000000	521210000	720950000	947830000	Q96FJ0	Q96FJ0	AMSH-like protease	STAMBPL1
1.42304	1.26159	1.51894	0.827575	1.2906	0.853836	1.60824	1.67347	1.5473	1.08984	0.968644	0.869477	0.54201	-0.00982928	0.597984	-0.0325805	-0.0210137	-0.0398739	-0.303882	0.0683268	0.149259	-3.9769	-3.61001	-4.00933	135	132	63.9	309.42	0	323.31	92053000000	21551000000	29860000000	40643000000	O95359	O95359	Transforming acidic coiled-coil-containing protein 2	TACC2
1.05839	0.373398	0.576474	1.36776	1.19371	1.23928	1.10702	1.30912	1.09112	1.27226	1.07121	1.06412	0.33674	0.802565	0.511468	1.04047	0.589763	0.65416	-1.27153	-0.712504	-1.24141	-2.02662	-1.97841	-2.20025	88	88	31.3	384.2	0	323.31	3714000000	825740000	1399300000	1488900000	P51587	P51587	Breast cancer type 2 susceptibility protein	BRCA2
NaN	0.688762	1.17242	NaN	1.63408	1.50716	1.00123	1.39862	1.43269	1.34147	0.8024	1.2092	-0.764444	NaN	0.769941	-1.41461	NaN	0.0766959	NaN	NaN	0.181548	NaN	NaN	-1.41292	5	5	18	36.346	0	11.03	127460000	23442000	46561000	57456000	Q9H425	Q9H425	Uncharacterized protein C1orf198	C1orf198
1.26213	0.882134	1.15704	1.11076	1.4232	0.980025	1.33405	1.04082	1.2784	1.46775	1.45312	1.4653	0.928048	0.904503	1.32302	0.698041	0.906583	1.27137	-1.00003	-0.917325	-0.413038	-2.75001	-2.70548	-2.44214	28	28	45.5	72.467	0	148	10718000000	2115600000	3960400000	4641900000	Q13470	Q13470	Non-receptor tyrosine-protein kinase TNK1	TNK1
0.122209	-1.11754	0.407516	1.89115	1.73734	2.07248	1.72522	1.55046	2.03805	0.518334	-0.0896204	0.175429	NaN	NaN	0.388024	NaN	NaN	-0.00351005	NaN	NaN	NaN	NaN	NaN	NaN	18	18	30.9	62.639	0	47.293	663920000	111710000	258150000	294060000	P31948	P31948	Stress-induced-phosphoprotein 1	STIP1
1.98484	1.59173	1.90281	0.403813	0.775683	0.270828	1.90731	1.68961	1.83447	0.333882	0.231801	0.127897	1.66789	1.43755	1.74433	-0.0401557	-0.157802	0.0274371	-0.776009	-0.679758	-0.185737	-2.54818	-2.28652	-2.41951	19	19	66.5	36.072	0	323.31	11118000000	2193100000	3053500000	5871700000	P46736	P46736	Lys-63-specific deubiquitinase BRCC36	BRCC3
2.15546	1.49871	2.15458	0.342782	0.751035	0.486869	1.97695	1.71997	1.95858	0.271187	0.237074	0.174662	1.84109	1.5538	1.77096	0.0196308	-0.0462654	-0.02056	-0.503241	-0.657263	-0.110495	-2.65454	-2.45498	-2.47369	20	20	52.5	46.9	0	323.31	22866000000	3953800000	7327400000	11585000000	Q15018	Q15018	BRISC complex subunit Abro1	FAM175B
1.71598	1.24007	1.59091	0.220825	0.578601	0.163628	1.71796	1.75116	1.96625	0.140386	0.161823	0.216486	1.81865	1.65517	1.67224	0.0499095	-0.0269252	-0.029485	-0.632115	-0.609795	-0.0974092	-2.12325	-2.0956	-1.9497	13	13	52.9	36.56	0	268.26	3469100000	609910000	989440000	1869800000	Q9NWV8	Q9NWV8	BRISC and BRCA1-A complex member 1	BABAM1
1.99139	1.52727	1.99892	0.361319	0.53963	0.447103	1.83269	1.58828	1.79539	0.154713	0.139208	0.0923428	1.78643	1.2228	1.71993	-0.10855	-0.266212	-0.143819	-0.674706	-0.837017	-0.0905572	-2.3876	-2.78936	-2.1252	11	11	33.4	43.551	0	323.31	7527000000	1355100000	2044700000	4127200000	Q9NXR7	Q9NXR7	BRCA1-A complex subunit BRE	BRE
1.48083	-0.0206039	0.225892	2.19396	1.90466	1.18935	1.32256	1.39435	1.097	0.577731	0.481609	0.0298416	0.897473	0.369494	0.590913	0.143785	-0.437623	0.240497	NaN	2.07522	NaN	NaN	1.69501	NaN	10	10	21.3	62.027	0	159.59	1190400000	160980000	483210000	546260000	Q5F1R6	Q5F1R6	DnaJ homolog subfamily C member 21	DNAJC21
0.306379	0.0874628	0.726308	1.34534	1.91253	1.50944	1.29754	1.27519	1.29678	0.929715	0.844225	0.77905	1.21107	1.23585	1.34959	0.521553	0.577538	0.841732	-1.81092	-1.32442	-1.11907	-1.35384	-2.09456	-2.16501	53	53	40.3	192.19	0	323.31	6497700000	1092900000	2669100000	2735600000	Q6W2J9	Q6W2J9	BCL-6 corepressor	BCOR
1.21586	0.814755	1.19099	1.02198	1.61023	1.03189	1.23235	1.08753	1.32037	0.559247	1.02269	0.548437	1.21338	1.08488	1.27757	0.368936	0.279768	0.385707	-1.27551	NaN	-0.935393	-1.41635	NaN	-0.586319	11	9	45	26.697	0	31.547	742600000	110440000	274670000	357500000	Q96C19	Q96C19	EF-hand domain-containing protein D2	EFHD2
1.14841	1.10084	1.26358	0.916171	1.09599	0.598937	1.0606	0.937495	0.986156	0.57599	1.04124	0.464459	1.4392	1.32688	1.89169	0.101516	0.540722	0.538935	-1.58083	-1.26854	-1.08884	-3.2231	-2.97562	-2.15682	11	11	36	39.221	0	233.96	1248300000	460330000	311410000	476570000	P78318	P78318	Immunoglobulin-binding protein 1	IGBP1
0.287945	0.234133	0.246591	1.39906	1.69831	1.31823	0.495695	0.423202	0.541515	0.458382	0.289952	0.335483	0.383276	0.174279	0.184852	-0.140539	-0.0430067	0.0323829	-0.274704	0.081067	0.0867838	-0.606979	-0.610499	-0.591332	54	54	35.2	190.68	0	323.31	11558000000	2476900000	4378300000	4703000000	O00443	O00443	Phosphatidylinositol 4-phosphate 3-kinase C2 domain-containing subunit alpha	PIK3C2A
0.376846	0.57599	0.623118	1.73976	1.55753	1.86548	NaN	NaN	NaN	NaN	NaN	NaN	NaN	NaN	NaN	NaN	NaN	NaN	NaN	NaN	NaN	NaN	NaN	NaN	4	4	5.4	114.6	0.00096923	5.8581	106670000	15822000	43922000	46930000	O75420	O75420	PERQ amino acid-rich with GYF domain-containing protein 1	GIGYF1
0.823179	0.731183	0.803227	1.10185	1.77349	1.34056	0.73933	0.566669	0.748976	0.469365	0.186881	0.390448	1.5828	1.47405	1.14326	0.371169	0.299245	0.0554733	-1.42124	-1.5649	-1.36016	-2.53024	-2.89057	-2.3913	31	22	54.9	70.67	0	323.31	10182000000	2198000000	4074300000	3909500000	P11940;Q9H361;Q4VXU2;Q96DU9	P11940;Q9H361	Polyadenylate-binding protein 1;Polyadenylate-binding protein 3	PABPC1;PABPC3
0.504773	-0.126092	0.71079	1.6319	1.76396	1.44223	0.0761487	NaN	1.45644	-0.429304	NaN	-0.0215993	1.30416	1.68383	0.419431	0.839557	0.725087	-0.192826	-1.79166	-1.26067	-1.68627	-2.32619	-2.5021	-2.50988	16	16	28.9	69.689	0	83.366	1723800000	511450000	547970000	664420000	P35240	P35240	Merlin	NF2
0.617675	0.372172	0.566766	1.74515	2.0339	1.73656	0.734395	0.643302	0.874915	0.359071	0.20063	0.190046	1.52832	1.46686	1.63793	0.518334	0.561204	0.754374	-1.22368	-0.7596	-0.698225	-2.33061	-2.28384	-2.07169	26	26	39.5	114.53	0	323.31	21664000000	4385900000	7831100000	9447000000	Q14157	Q14157	Ubiquitin-associated protein 2-like	UBAP2L
0.981926	0.729966	0.926379	1.42465	1.7417	1.3442	0.861558	0.684729	0.785509	0.249749	0.148218	0.252658	1.2005	1.34574	1.31811	0.508124	0.564622	0.599603	-0.475254	0.28155	0.042084	-1.89255	-1.93401	-2.27341	18	18	29.9	68.259	0	228.57	6806400000	1520900000	2313300000	2972200000	Q14677	Q14677	Clathrin interactor 1	CLINT1
0.857344	0.489954	0.478713	2.04688	2.16218	1.73357	NaN	NaN	NaN	NaN	NaN	NaN	NaN	NaN	NaN	NaN	NaN	NaN	NaN	NaN	NaN	NaN	NaN	NaN	10	10	10.4	142.95	0	81.899	212710000	25189000	93780000	93741000	Q15468	Q15468	SCL-interrupting locus protein	STIL
0.81836	0.512277	0.905736	1.47928	2.17485	1.54137	1.1398	0.733441	0.989212	0.57918	-0.16571	0.246104	1.38698	1.08209	1.41787	0.754203	0.475189	0.357158	-1.20048	-0.753799	-0.660954	-1.80702	-1.92106	-0.598326	55	52	27.5	242.96	0	323.31	4037100000	568240000	1865800000	1603000000	Q5JSZ5	Q5JSZ5	Protein PRRC2B	PRRC2B
0.330558	0.148218	0.2444	1.383	1.78852	1.3305	0.965249	1.03499	1.07128	0.618145	0.688941	0.619742	0.738638	0.712023	0.79693	0.977536	0.842215	0.846473	-1.4207	-0.895717	-1.23657	-1.55754	-1.52438	-1.54229	102	102	33.2	404.23	0	323.31	13059000000	3208200000	4564300000	5286900000	Q70CQ2	Q70CQ2	Ubiquitin carboxyl-terminal hydrolase 34	USP34
0.668301	0.352533	0.444773	1.63682	1.87727	1.24477	0.189793	0.0612924	0.204391	0.0950467	-0.124755	-0.000144301	0.511063	0.40174	0.738638	0.0160683	-0.0382582	0.153805	-0.332208	-0.345326	-0.308805	-0.828896	-0.617344	-0.728288	20	11	33.5	63.86	0	217.47	12770000000	3207800000	4079800000	5482700000	Q7Z739	Q7Z739	YTH domain-containing family protein 3	YTHDF3
0.57889	0.469782	0.619742	1.0997	1.65741	1.19333	0.656634	0.742437	0.81746	0.423524	0.227618	0.179001	0.606821	0.36793	0.772983	0.100574	0.137241	0.22033	0.0360461	0.255561	0.611739	-1.27816	-1.06736	-1.1754	54	53	36	202.47	0	323.31	6161300000	1396400000	2120700000	2644200000	Q8NEY1	Q8NEY1	Neuron navigator 1	NAV1
0.893906	0.0368901	0.973501	1.57638	1.82314	1.40719	-0.94203	1.00877	1.1113	-0.314786	0.498251	0.291957	0.739675	0.741661	1.03372	-0.134857	0.346418	0.00331442	NaN	NaN	NaN	NaN	NaN	NaN	15	15	22.6	89.09	0	73.717	734020000	154680000	242690000	336650000	Q8WUF5	Q8WUF5	RelA-associated inhibitor	PPP1R13L
0.587653	0.524264	0.63264	1.33514	1.72762	1.53993	0.862352	0.85989	0.750778	0.348232	0.350837	0.440527	0.635615	0.345056	0.603312	-0.0573617	0.224534	0.355467	0.337768	0.82171	0.683292	-1.03363	-0.496712	-0.224199	19	19	17.3	127.28	0	39.143	1338700000	274960000	507780000	555930000	Q92540	Q92540	Protein SMG7	SMG7
0.162597	-0.244292	0.350158	1.69274	1.9341	1.82973	NaN	NaN	NaN	NaN	NaN	NaN	1.30958	2.34511	1.63492	0.19497	1.15562	1	NaN	NaN	NaN	NaN	NaN	NaN	4	4	10.2	44.129	0.00078472	8.1076	216890000	31075000	86516000	99302000	Q92968	Q92968	Peroxisomal membrane protein PEX13	PEX13
0.42975	0.356369	0.394953	1.32354	1.57236	1.26303	0.496616	0.46069	0.540722	0.366812	0.170951	0.242084	0.939753	0.582171	1.04159	0.369941	0.561888	0.474462	-0.856737	-0.774429	-0.548544	-1.36268	-1.28969	-1.47241	116	115	29	530.25	0	323.31	21210000000	4262100000	6957200000	9990400000	Q9NR09	Q9NR09	Baculoviral IAP repeat-containing protein 6	BIRC6
0.296663	0.210638	-0.116755	1.99595	2.07156	1.49293	NaN	NaN	NaN	NaN	NaN	NaN	-1.25763	NaN	-1.27481	-2.27746	NaN	-2.28258	NaN	NaN	NaN	NaN	NaN	NaN	13	13	18.5	108.2	0	72.833	488940000	89514000	161920000	237510000	Q9NRA8	Q9NRA8	Eukaryotic translation initiation factor 4E transporter	EIF4ENIF1
0.956949	0.567935	1.0251	1.48094	1.88327	1.49539	0.825867	0.656268	0.903964	0.709996	0.408277	0.293724	1.16292	0.930472	1.49129	0.473215	0.457542	0.561106	-1.61303	-1.01976	-1.17619	-2.87928	-2.72834	-2.95154	102	99	37.8	316.91	0	323.31	34158000000	6915200000	11970000000	15272000000	Q9Y520	Q9Y520	Protein PRRC2C	PRRC2C
NaN	0.268794	1.21468	NaN	1.66826	1.45096	NaN	NaN	NaN	NaN	NaN	NaN	NaN	NaN	NaN	NaN	NaN	NaN	NaN	NaN	NaN	NaN	NaN	NaN	5	5	4.9	145.52	0	23.02	102990000	21908000	33428000	47650000	Q1MSJ5	Q1MSJ5	Centrosome and spindle pole-associated protein 1	CSPP1
0.740971	0.86267	2.1128	0.755913	2.02783	2.4466	0.4246	NaN	1.43467	0.326422	NaN	0.660655	0.804632	0.77197	-0.0463548	0.309409	0.0330882	0.146003	NaN	NaN	NaN	NaN	NaN	NaN	15	15	12.2	142.06	0	22.51	401090000	57940000	150540000	192610000	Q52LW3	Q52LW3	Rho GTPase-activating protein 29	ARHGAP29
0.463518	1.23119	0.405557	1.18574	0.299245	1.2122	-0.235195	0.154065	-0.169355	0.0840642	0.0832474	0.103531	-0.306056	0.195977	NaN	0.0504668	0.278342	NaN	0.59321	NaN	0.240986	0.980683	NaN	0.751464	9	9	29.7	40.14	0	29.305	459260000	90206000	225800000	143260000	Q8N4Q0	Q8N4Q0	Zinc-binding alcohol dehydrogenase domain-containing protein 2	ZADH2
1.13783	0.569005	0.935686	1.0795	1.60796	1.00108	0.651775	0.439144	0.961549	0.0538064	0.286526	0.0274371	0.676448	0.257976	0.609755	0.067914	-0.11491	0.167743	-0.378982	NaN	-0.297697	-1.28916	NaN	-1.57738	34	30	22.3	202.31	0	182.34	1706300000	404010000	549810000	752500000	Q9H1H9	Q9H1H9	Kinesin-like protein KIF13A	KIF13A
2.05925	0.207018	1.96643	0.222805	1.6277	0.20063	NaN	-0.150065	-0.0161034	NaN	0.192699	0.0223323	-0.00401631	0.399335	0.0328061	0.316957	0.424922	0.262914	NaN	NaN	NaN	NaN	NaN	NaN	6	6	20.9	30.914	0	75.242	621880000	79936000	135810000	406140000	O15120	O15120	1-acyl-sn-glycerol-3-phosphate acyltransferase beta	AGPAT2
1.2561	0.675816	1.31203	1.12327	0.984917	1.0224	0.893362	0.513187	0.827494	0.397474	-0.383322	0.272382	2.88251	0.523662	1.21574	0.130404	-0.0239591	0.236829	-0.504776	-0.660635	-0.694625	-0.698412	-0.734059	-0.737158	8	7	28.6	45.374	0	26.864	1090400000	266810000	369890000	453730000	P55209	P55209	Nucleosome assembly protein 1-like 1	NAP1L1
1.07629	0.444349	1.08678	0.945907	1.82049	1.02347	0.695281	0.575796	0.913493	0.47747	0.591201	0.367371	1.30147	0.845269	1.30795	0.155879	0.368824	0.189793	-1.05865	-0.778457	-0.527221	-1.90169	-2.68001	-2.74362	45	44	40.6	145.26	0	323.31	17571000000	3573400000	5607100000	8390400000	Q86TC9	Q86TC9	Myopalladin	MYPN
1.50146	0.600841	1.45696	1.00382	1.69408	0.912956	1.31464	1.1044	1.22811	0.821547	0.500394	0.40414	0.50284	0.651775	0.205893	0.0654344	0.434988	0.788602	-0.537194	-0.012912	0.0564447	-2.95937	-2.51854	-2.03919	18	18	34.2	64.802	0	115.22	950550000	253510000	295000000	402040000	Q9BUH8	Q9BUH8	Brain-enriched guanylate kinase-associated protein	BEGAIN
1.31979	1.05527	1.42954	0.815821	1.26364	0.797926	1.10715	1.09011	1.33451	0.571822	0.520347	0.525167	1.55262	0.941181	1.6141	0.595886	0.552279	0.744592	-1.25801	-0.466676	-0.615685	-3.82998	-3.21867	-3.44557	91	82	49	242.56	0	323.31	79690000000	20571000000	28191000000	30928000000	Q96N67	Q96N67	Dedicator of cytokinesis protein 7	DOCK7
1.38604	1.3549	1.20439	-0.0149223	0.912956	0.582363	0.177089	0.261591	0.239398	-0.0170229	0.0766959	0.0581087	1.09038	1.318	1.33891	0.716332	0.534261	0.462785	-0.783688	-0.521494	-0.735956	-0.828947	-0.627182	-0.646112	23	23	36.7	88.486	0	318.84	4506100000	1121500000	1780800000	1603800000	Q9P2I0	Q9P2I0	Cleavage and polyadenylation specificity factor subunit 2	CPSF2
1.01635	0.944784	1.07868	0.468427	1.19308	0.681134	0.988412	1.05137	1.33503	0.367707	0.406972	0.357946	1.27375	1.03548	1.4587	0.0519985	0.469365	0.134615	-1.7699	NaN	NaN	-3.36541	NaN	NaN	13	13	57.1	24.327	0	50.837	1332100000	294330000	390820000	646940000	Q9UKK9	Q9UKK9	ADP-sugar pyrophosphatase	NUDT5
0.982729	0.767909	0.327457	1.67052	1.86663	1.04187	NaN	NaN	NaN	NaN	NaN	NaN	1.01956	0.580821	NaN	0.594071	0.594071	NaN	1.90335	3.63006	2.24917	-0.357141	-1.54132	-0.66454	7	7	41	21.225	0	34.207	1370200000	229200000	628320000	512670000	P02794	P02794	Ferritin heavy chain;Ferritin heavy chain, N-terminally processed	FTH1
0.683113	1.03295	0.501006	0.640436	1.56842	0.751635	0.848718	1.0861	1.03478	0.737773	0.457121	0.549324	0.484705	0.406101	0.960067	-0.0438838	-0.321315	0.69893	0.918692	1.31823	1.33634	-1.36818	-0.639512	-0.864859	40	40	23.2	213.14	0	125.36	1776600000	362530000	642860000	771170000	Q8TEP8	Q8TEP8	Centrosomal protein of 192 kDa	CEP192
1.16298	0.842617	1.20377	0.965101	1.21934	1.14744	1.14032	1.39072	1.37995	0.757962	1.39089	1.14659	1.69653	0.755144	1.02552	0.926683	0.0292761	0.562181	-1.81269	-0.834596	NaN	1.85216	-1.34538	NaN	29	28	43.2	84.099	0	197.64	2635600000	447010000	910030000	1278600000	O75330	O75330	Hyaluronan mediated motility receptor	HMMR
0.694212	0.619366	0.79693	1.11423	1.29772	1.19875	0.896853	0.923415	1.015	1.21356	0.948227	1.13868	1.0708	0.706287	1.06019	0.667211	0.527471	0.751978	-0.975198	-1.22641	-0.78595	-1.74116	-1.84882	-1.81056	27	14	46.7	55.755	0	288.6	40713000000	8948900000	15015000000	16750000000	P15170	P15170	Eukaryotic peptide chain release factor GTP-binding subunit ERF3A	GSPT1
0.798838	0.556503	0.898866	1.22688	1.46629	1.31846	1.01535	0.83875	1.10393	1.40773	1.01984	1.24671	1.30118	0.713784	1.30463	0.686702	0.798092	0.854794	-1.2033	-1.28009	-0.785179	-1.93854	-2.15824	-1.75176	15	1	22.1	68.882	0	34.732	9399700000	1846700000	3513700000	4039300000	Q8IYD1	Q8IYD1	Eukaryotic peptide chain release factor GTP-binding subunit ERF3B	GSPT2
1.53182	NaN	1.22842	1.04488	NaN	0.883073	1.23346	1.29842	1.48331	0.653152	0.804467	0.756169	NaN	NaN	NaN	NaN	NaN	NaN	NaN	NaN	NaN	NaN	NaN	NaN	15	15	33.9	58.262	0	42.878	484290000	87901000	186710000	209680000	Q5T7W7	Q5T7W7	Thiosulfate sulfurtransferase/rhodanese-like domain-containing protein 2	TSTD2
0.850319	0.611078	0.906737	1.2302	1.45927	1.46032	2.19937	2.0273	1.95099	0.789521	0.657183	0.690015	1.1147	0.999928	1.05179	0.535953	0.297954	0.514097	-0.0286165	0.246834	0.359859	-0.737374	-0.744898	-1.63944	9	9	34.9	33.54	0	44.929	1773700000	298750000	602530000	872390000	Q9UFF9	Q9UFF9	CCR4-NOT transcription complex subunit 8	CNOT8
-0.0694973	-0.347527	0.139993	1.40953	1.36519	1.45549	0.843341	0.858618	0.884324	0.888695	1.012	1.06254	1.56779	1.76367	1.60032	0.709908	0.837378	0.417488	-1.30408	-0.900314	-1.39225	-1.3313	-1.30636	-1.26642	16	15	45.5	46.649	0	179.53	3251600000	623930000	1197300000	1430400000	Q969G3	Q969G3	SWI/SNF-related matrix-associated actin-dependent regulator of chromatin subfamily E member 1	SMARCE1
NaN	1.68737	NaN	NaN	1.67568	NaN	1.48471	0.95211	1.61231	0.882134	0.852398	0.954122	0.97306	0.671022	0.906737	-0.0388212	-0.231701	0.520649	-1.03384	NaN	NaN	-2.30123	NaN	NaN	12	12	21.5	70.065	0	36.956	607270000	100240000	193890000	313150000	Q5T0N5	Q5T0N5	Formin-binding protein 1-like	FNBP1L
1.85136	0.610511	NaN	1.20539	1.4619	NaN	0.839476	1.17012	0.459222	0.96739	0.773996	0.119954	1.5539	1.40501	0.474566	0.386921	0.665848	0.119555	-1.18846	-1.24462	-1.30782	-1.54486	-1.3589	-0.761702	15	14	20.9	93.23	0	135.74	2010700000	1022000000	497990000	490710000	Q05682;REV__O75334	Q05682	Caldesmon	CALD1
0.0440444	0.655901	-0.134778	5.61102	0.196985	1.79256	0.0102069	0.0436244	0.0893625	-0.0668353	0.0506061	0.514602	1.01343	0.912726	0.627233	3.25796	0.606537	0.183201	-0.587381	-0.435183	-0.657809	0.515511	-0.784881	-0.229738	14	7	25.3	67.503	0	16.252	2206900000	282610000	1472800000	451400000	Q9BTC8	Q9BTC8	Metastasis-associated protein MTA3	MTA3
1.2719	0.866789	1.35969	0.921436	1.4677	0.948003	1.22256	1.02574	1.14639	0.830174	0.835682	0.752406	1.354	0.67717	1.75262	0.315914	0.323889	0.458697	-2.46188	-2.09801	-1.99833	-3.79012	-3.6708	-3.60968	153	137	72.3	280.74	0	323.31	999570000000	231070000000	321510000000	446990000000	P21333	P21333	Filamin-A	FLNA
1.71352	1.08896	0.767316	0.965101	1.14489	0.559247	0.570851	0.83463	0.920751	0.650948	0.487795	0.974823	0.979879	0.668028	1.01321	0.278817	-0.0951267	0.30871	-1.19482	-0.920216	-1.20373	-1.75492	-1.51622	-1.42121	25	25	38.4	79.274	0	104.74	4491900000	1003100000	1663200000	1825600000	Q9Y223	Q9Y223	Bifunctional UDP-N-acetylglucosamine 2-epimerase/N-acetylmannosamine kinase;UDP-N-acetylglucosamine 2-epimerase (hydrolyzing);N-acetylmannosamine kinase	GNE
0.119821	0.0976109	0.696528	1.215	1.46174	1.61027	NaN	NaN	0.517528	NaN	NaN	0.0684644	-0.601518	NaN	-0.635809	-1.30786	NaN	-0.588444	NaN	NaN	NaN	NaN	NaN	NaN	7	7	14.2	60.218	0	17.745	372790000	101560000	109920000	161320000	Q04206	Q04206	Transcription factor p65	RELA
0.266757	0.325962	0.506297	1.34965	2.18352	0.787767	NaN	NaN	1.13238	NaN	NaN	0.650948	0.0635029	0.887993	0.444879	-0.751441	0.353775	-0.206529	0.0600474	NaN	-0.0522067	-1.64147	NaN	-0.0380211	27	27	24.8	128.08	0	75.681	844880000	181710000	290630000	372540000	Q8IUD2;O15083	Q8IUD2	ELKS/Rab6-interacting/CAST family member 1	ERC1
0.497331	0.497638	0.749663	1.40179	1.4957	1.23573	-0.0495465	0.178619	0.282618	0.596744	0.56267	0.515208	0.621618	0.706729	0.651499	0.842778	0.911883	0.5431	-0.802814	-0.484913	-0.147234	-1.83141	-1.81609	-1.12973	68	68	37.7	213.87	0	190.94	5154900000	1021200000	2130500000	2003200000	Q8TDM6	Q8TDM6	Disks large homolog 5	DLG5
1.17824	0.927896	1.33417	0.975924	1.16221	1.0504	0.814509	0.659377	0.839637	0.469052	0.376513	0.556797	1.3527	1.1915	1.11816	0.305212	0.437121	0.192447	-1.36948	-1.3847	-1.31628	-1.49578	-1.95534	-1.70783	16	16	38.4	47.079	0	169.88	4497300000	1053800000	1486400000	1957100000	P22234	P22234	Multifunctional protein ADE2;Phosphoribosylaminoimidazole-succinocarboxamide synthase;Phosphoribosylaminoimidazole carboxylase	PAICS
1.0588	0.759071	1.22058	0.468531	1.1038	0.605589	0.706729	0.508327	0.718	0.465713	0.519139	0.295841	1.7479	1.37901	1.78241	0.384271	0.549916	0.478195	-1.92057	-1.92041	-1.50279	-2.78101	-2.43643	-2.43464	18	16	69.8	31.121	0	323.31	20905000000	4747200000	6347700000	9809700000	P29692	P29692	Elongation factor 1-delta	EEF1D
0.161952	0.993855	1.31655	-0.0753832	1.4783	1.15069	0.68912	0.508632	0.652876	0.231187	-0.300555	0.040682	1.54097	1.07293	0.714575	0.691713	0.434775	0.289716	-1.3599	-0.384056	-0.789561	-2.12331	-1.05562	-1.03673	10	10	35.6	29.717	0	28.405	699960000	140870000	248850000	310230000	Q14847	Q14847	LIM and SH3 domain protein 1	LASP1
1.18745	0.880019	1.25242	0.894604	1.2883	1.00274	1.06557	0.946806	1.08325	0.829525	0.664574	0.618051	0.917852	0.607105	1.12048	0.427284	0.291486	0.510759	-1.33479	-0.696915	-0.810992	-1.98616	-2.21163	-2.03015	42	42	32.7	168.9	0	323.31	9703900000	2036300000	3440000000	4227600000	Q7Z3T8	Q7Z3T8	Zinc finger FYVE domain-containing protein 16	ZFYVE16
1.06557	0.675455	1.06108	0.519542	1.0246	0.518233	0.570269	0.146264	0.480679	0.190804	-0.180643	-0.0364519	1.65764	1.48625	1.68172	0.608431	0.670659	0.683382	-1.65091	-1.41916	-1.46957	-2.0275	-1.81036	-2.27188	23	23	52.2	44.965	0	323.31	15382000000	3248300000	4895700000	7238100000	Q8NC51	Q8NC51	Plasminogen activator inhibitor 1 RNA-binding protein	SERBP1
NaN	1.01085	1.31875	NaN	1.28078	0.846634	1.1335	1.05061	1.03612	0.634593	0.456911	0.441696	0.863859	0.688852	0.604356	-0.0342194	0.0277203	-0.0465336	NaN	NaN	NaN	NaN	NaN	NaN	19	19	15.7	170.51	0	64.252	1133700000	431620000	307480000	394620000	Q9NRY4	Q9NRY4	Rho GTPase-activating protein 35	ARHGAP35
0.926227	1.0767	1.14437	0.639603	1.24324	0.887681	0.196985	0.081067	0.0978804	0.067088	0.281787	0.160275	1.01114	1.19491	0.890641	0.389016	0.321004	0.388465	-1.60397	-0.856293	-1.3649	-1.7485	-1.4669	-1.52496	35	35	49.8	85.225	0	302.16	13425000000	3642100000	4648500000	5134800000	Q9UHB6;Q9BT23	Q9UHB6	LIM domain and actin-binding protein 1	LIMA1
0.117562	3.49595	0.141302	0.194339	2.06464	0.158337	0.0775164	0.240131	0.233275	0.081476	0.207893	0.155231	0.201383	0.990882	-0.37604	0.0787465	0.459537	0.348459	-0.335317	-0.0368662	-0.307002	-0.012912	2.939	-0.302618	29	28	17.1	207.57	0	118.18	1268900000	258670000	560600000	449640000	Q96QE3;REV__O15126	Q96QE3	ATPase family AAA domain-containing protein 5	ATAD5
NaN	0.851999	1.1445	NaN	1.38929	1.58323	1.35924	0.485942	0.949423	1.10219	0.186247	0.448267	1.19503	0.27739	0.460061	0.132906	-0.0606229	-0.507091	NaN	NaN	NaN	NaN	NaN	NaN	18	15	18.4	103.93	0	38.298	507540000	79841000	166330000	261370000	Q16512	Q16512	Serine/threonine-protein kinase N1	PKN1
0.883464	0.3744	1.0364	1.09828	1.2558	1.13001	0.993928	1.1529	1.26201	0.744075	0.809085	0.697685	0.812211	1.14476	0.446256	1.23585	1.31881	0.930851	-2.41735	-2.07966	-2.29195	-3.17566	-2.66228	-3.62124	20	20	21	116.4	0	86.203	2440100000	462500000	1000900000	976660000	Q6PJP8	Q6PJP8	DNA cross-link repair 1A protein	DCLRE1A
NaN	0.483055	1.31104	NaN	1.3259	1.22817	0.951289	0.900181	1.24872	0.503145	0.863463	0.755571	1.07197	0.834388	1.03808	0.401084	0.0467006	-0.152837	NaN	NaN	NaN	NaN	NaN	NaN	9	9	24	47.996	0	21.042	486910000	82263000	159260000	245380000	Q9UGI8	Q9UGI8	Testin	TES
0.951215	1.13534	0.900026	1.09295	1.05214	0.956057	-0.130618	0.112767	0.115566	0.0467006	0.0350608	0.010923	0.588805	0.960734	0.456175	0.288418	0.0504668	0.0734089	-1.43604	-0.754845	-1.23773	-1.58849	-1.64408	-1.46709	55	55	30.2	247.74	0	323.31	3519700000	845520000	1438300000	1235800000	O95425	O95425	Supervillin	SVIL
NaN	0.298893	1.3409	NaN	1.24835	1.41489	0.755998	0.796515	0.731183	0.545474	0.395502	0.485221	1.19163	1.61617	1.54863	0.505789	0.429321	0.749663	-1.66141	-0.432922	-0.997262	-2.27432	-2.26541	-2.51433	32	31	36.8	113.08	0	323.31	4796800000	969740000	1978600000	1848500000	Q08379	Q08379	Golgin subfamily A member 2	GOLGA2
0.882213	0.529671	1.16504	1.13521	1.33136	0.929488	0.759412	0.223793	0.529171	0.624054	0.161823	0.207518	0.882604	0.710349	0.382723	0.0950467	-0.266576	-0.545445	-1.41458	-1.35916	NaN	-1.37996	-2.30943	NaN	24	15	42.5	70.782	0	76.79	1311100000	336260000	491130000	483740000	Q13310;P0CB38	Q13310	Polyadenylate-binding protein 4	PABPC4
1.07245	0.563939	0.840524	0.929942	1.57333	0.926759	1.22324	0.875701	1.20746	0.666484	0.292664	0.661658	1.10494	1.03991	1.26514	0.0071955	0.271904	0.221939	-0.948697	-0.844173	-0.615066	-1.9012	-1.87445	-2.24804	15	15	30.9	63.944	0	128.41	3548700000	766700000	1103900000	1678000000	Q96HC4	Q96HC4	PDZ and LIM domain protein 5	PDLIM5
0.796182	1.0333	0.441802	1.11423	1.50106	0.629846	0.405012	0.130931	0.265197	-0.604038	0.268794	0.258217	0.604071	0.229711	0.801159	0.585059	-0.309073	0.271545	-0.315989	0.175045	-0.0630625	-0.405184	-0.600249	-0.641671	71	2	38.9	198.92	0	74.887	1117600000	327120000	396110000	394400000	Q99666	Q99666	RANBP2-like and GRIP domain-containing protein 5/6	RGPD5
1.26033	0.37951	NaN	1.91957	0.946506	NaN	NaN	NaN	-0.259582	NaN	NaN	-0.224503	0.91265	0.647545	-0.416943	0.155361	0.37951	-0.38628	NaN	NaN	NaN	NaN	NaN	NaN	16	14	12.2	159.76	0	20.042	379100000	57211000	122060000	199830000	O94964	O94964	Protein SOGA1;N-terminal form;C-terminal 80 kDa form	SOGA1
1.18701	0.0850168	0.0060466	1.38582	1.03062	0.178874	NaN	NaN	NaN	NaN	NaN	NaN	-0.0326248	0.387252	0.603787	0.272859	-0.18825	0.45249	NaN	-0.362399	NaN	NaN	-0.559728	NaN	18	18	17.1	138.38	0	50.522	382110000	117030000	150650000	114430000	P28290	P28290	Sperm-specific antigen 2	SSFA2
NaN	NaN	2.1661	NaN	NaN	1.65311	NaN	0.776946	0.78576	NaN	0.0350608	0.628354	1.00447	0.32987	0.452385	0.210389	-0.114098	-0.405203	NaN	NaN	NaN	NaN	NaN	NaN	13	12	19.7	89.252	0	88.271	329280000	56191000	109870000	163210000	Q32MZ4	Q32MZ4	Leucine-rich repeat flightless-interacting protein 1	LRRFIP1
NaN	1.66002	NaN	NaN	1.95669	NaN	NaN	NaN	-0.799445	NaN	NaN	-2.05098	-0.29527	1.14496	0.188274	-0.652153	0.846072	0.153935	NaN	NaN	NaN	NaN	NaN	NaN	15	15	9.1	213.7	0	20.274	411970000	188270000	82841000	140860000	Q5JRA6	Q5JRA6	Melanoma inhibitory activity protein 3	MIA3
NaN	1.22737	NaN	NaN	1.75275	NaN	NaN	NaN	0.440421	NaN	NaN	-0.32648	NaN	1.56482	0.900258	NaN	0.343237	0.194213	NaN	NaN	NaN	NaN	NaN	NaN	7	7	12.3	69.65	0	12.624	113330000	21971000	29188000	62169000	Q68CZ6	Q68CZ6	HAUS augmin-like complex subunit 3	HAUS3
NaN	-2.68372	1.93168	NaN	-1.49622	2.34863	NaN	NaN	NaN	NaN	NaN	NaN	0.926303	1.62073	1.05832	0.810484	0.724476	0.160275	0.183455	0.391328	NaN	-1.46642	-1.24246	NaN	7	7	19.5	44.667	0	60.648	311730000	58406000	103970000	149350000	Q8N6T3	Q8N6T3	ADP-ribosylation factor GTPase-activating protein 1	ARFGAP1
NaN	NaN	1.85973	NaN	NaN	1.77631	NaN	NaN	NaN	NaN	NaN	NaN	0.768078	1.20188	NaN	0.0738202	0.292546	NaN	NaN	NaN	NaN	NaN	NaN	NaN	4	4	14.6	44.314	0	19.501	91085000	16568000	31936000	42581000	Q8NEZ2	Q8NEZ2	Vacuolar protein sorting-associated protein 37A	VPS37A
-7.19443	-4.61688	1.30679	-7.43911	-3.60428	1.20157	-2.98325	1.09011	0.701061	-3.66885	0.165301	0.305679	0.776694	0.94733	0.272859	0.695459	0.306729	0.191563	-0.356218	0.460481	0.0130691	-2.49427	-1.97807	-2.59092	45	45	30.2	216.85	0	235.27	16622000000	15069000000	666790000	886290000	Q8TF72;Q13796	Q8TF72	Protein Shroom3	SHROOM3
NaN	2.45604	-0.239328	NaN	4.13816	-0.158623	0.0404014	-0.139554	-0.106762	0.0356239	0.172616	-0.0965297	-0.0732111	1.01749	0.386811	0.0480967	0.444243	0.822037	-0.393198	-0.275786	-1.03392	-0.200051	-0.279949	-0.768052	19	17	28.4	82.564	0	30.096	3759400000	398210000	1620700000	1740500000	Q9BQ39	Q9BQ39	ATP-dependent RNA helicase DDX50	DDX50
NaN	1.41662	NaN	NaN	1.78563	NaN	NaN	NaN	NaN	NaN	NaN	NaN	NaN	NaN	NaN	NaN	NaN	NaN	NaN	NaN	NaN	NaN	NaN	NaN	4	4	7.6	61.071	0.0046378	3.8005	294150000	33169000	108900000	152080000	Q9BT92	Q9BT92	Trichoplein keratin filament-binding protein	TCHP
NaN	1.61084	NaN	NaN	1.56462	NaN	NaN	NaN	1.12473	NaN	NaN	0.237441	NaN	NaN	NaN	NaN	NaN	NaN	NaN	NaN	NaN	NaN	NaN	NaN	4	4	9.7	79.135	0	18.223	66298000	8234300	16536000	41527000	Q9H6R7	Q9H6R7	WD repeat and coiled-coil-containing protein C2orf44	C2orf44
1.22928	0.479851	NaN	1.9396	1.06502	NaN	NaN	0.591201	0.330903	NaN	0.214249	-0.287924	-0.576712	NaN	NaN	-0.84944	NaN	NaN	NaN	NaN	NaN	NaN	NaN	NaN	14	14	5.3	361.74	0	20.368	134290000	29854000	42207000	62228000	Q9H799	Q9H799	Uncharacterized protein C5orf42	C5orf42
NaN	1.22095	0.833983	NaN	1.59484	0.55719	NaN	-0.0395179	0.525367	NaN	0.0565835	-0.189055	0.525367	NaN	0.799833	-0.518288	NaN	0.0899048	-0.953495	-0.0473832	NaN	-0.666073	-1.20008	NaN	11	11	29.3	49.844	0	16.814	286880000	67527000	85958000	133390000	Q9NR12	Q9NR12	PDZ and LIM domain protein 7	PDLIM7
0.444455	0.352984	0.481609	1.07806	1.26957	0.794936	-0.301195	0.43776	0.470823	0.185613	0.320311	0.215617	0.237931	0.865681	0.434988	0.165301	0.596554	0.146916	1.53321	2.15504	1.61004	-0.240947	-0.548691	-0.313531	22	22	14.7	205.14	0	122.97	1589200000	337210000	568670000	683280000	Q92545	Q92545	Transmembrane protein 131	TMEM131
NaN	0.575506	NaN	NaN	1.61391	NaN	2.33999	2.67882	2.49692	0.731531	0.916094	0.567059	NaN	NaN	NaN	NaN	NaN	NaN	NaN	NaN	NaN	NaN	NaN	NaN	7	7	23.9	37.636	0	27.515	184820000	29352000	60354000	95111000	O00170	O00170	AH receptor-interacting protein	AIP
1.09051	0.801324	NaN	1.01593	1.15847	NaN	1.22854	NaN	0.847676	1.80521	NaN	0.89173	1.23186	1.36938	1.49483	0.323543	0.69813	0.413919	NaN	-1.5194	NaN	NaN	-0.834056	NaN	11	11	25.7	46.587	0	21.029	500120000	77760000	134380000	287980000	Q96EB1	Q96EB1	Elongator complex protein 4	ELP4
0.61899	0.450908	0.509341	1.04698	1.58842	1.18447	1.45244	1.42841	1.50949	0.768925	0.617487	0.626673	1.00482	0.895845	1.2408	0.267716	0.344033	0.529471	0.250477	NaN	0.499272	-1.60152	NaN	-1.5041	12	12	45.2	33.631	0	68.138	1869700000	381540000	569250000	918910000	Q92600	Q92600	Cell differentiation protein RCD1 homolog	RQCD1
0.542902	0.723864	0.613909	1.10735	1.2307	0.617487	NaN	NaN	NaN	NaN	NaN	NaN	NaN	-0.245933	NaN	NaN	0.0356239	NaN	-0.748432	0.55336	-0.650793	-1.03608	2.02354	-1.52674	27	27	7	453.66	0	35.883	446730000	124210000	158900000	163620000	Q99996;Q8NEG4	Q99996	A-kinase anchor protein 9	AKAP9
0.690194	0.52707	0.726483	1.18498	1.50954	1.18028	1.46884	1.34364	1.47363	0.744075	0.784588	0.652601	0.837055	0.394514	0.832525	0.240986	0.244644	0.289362	0.262072	0.751121	0.836409	-1.43136	-1.30561	-1.14044	104	104	47.4	266.94	0	323.31	44579000000	9774700000	15428000000	19377000000	A5YKK6	A5YKK6	CCR4-NOT transcription complex subunit 1	CNOT1
1.56042	0.783834	0.587461	0.459641	0.973428	0.853756	0.92524	0.391438	0.878215	0.00920381	-0.0190681	0.244156	0.392867	0.312898	-0.0125482	-0.476679	-0.0336434	-0.260083	0.363788	0.446574	1.02545	-0.296669	-1.34019	-0.799345	16	15	18.2	115.08	0	60.85	1391500000	350250000	469680000	571550000	Q8NB46	Q8NB46	Serine/threonine-protein phosphatase 6 regulatory ankyrin repeat subunit C	ANKRD52
NaN	0.528271	0.675184	NaN	1.13389	1.29625	1.46869	1.31916	1.37629	0.672018	0.427499	0.808097	0.367147	0.516923	0.408494	2.11213	0.498761	0.570366	NaN	NaN	NaN	NaN	NaN	NaN	8	8	9.4	113.42	0	24.572	502680000	87722000	181990000	232970000	O43303	O43303	Centriolar coiled-coil protein of 110 kDa	CCP110
0.776694	0.636079	0.940806	0.97673	1.02786	1.43531	0.879471	1.08576	0.580242	1.02708	0.700085	0.349139	1.80513	1.34386	3.25214	1.02347	1.3041	1.10943	-1.45835	-1.73044	-1.25415	-2.35365	-1.82879	-2.17638	7	7	22.1	40.929	0	35.057	1345500000	258570000	514990000	571970000	O95551	O95551	Tyrosyl-DNA phosphodiesterase 2	TDP2
NaN	NaN	0.385597	NaN	NaN	1.26135	0.704252	0.591296	0.524264	0.742955	0.811635	0.699374	1.04082	-0.0549617	NaN	0.462471	-0.111555	NaN	NaN	NaN	-0.704418	NaN	NaN	-0.341592	7	5	7.4	120.77	0.0020925	4.7575	1037000000	195190000	394780000	447050000	O75151	O75151	Lysine-specific demethylase PHF2	PHF2
NaN	-0.53001	1.01507	NaN	-1.07127	1.50548	0.46634	0.964214	NaN	1.63965	0.590243	NaN	-0.478206	0.125651	NaN	-0.109297	-0.255408	NaN	NaN	-0.00520307	NaN	NaN	-0.414191	NaN	7	7	12.3	60.845	0	15.081	250500000	78422000	104810000	67268000	Q16678	Q16678	Cytochrome P450 1B1	CYP1B1
0.722816	0.659285	0.464564	1.24129	1.51228	1.11756	0.478609	0.818278	0.9282	0.324119	0.756425	0.529571	0.639047	0.355467	-0.221035	0.348686	0.00345838	-0.546077	-0.273814	NaN	-0.252415	-1.1942	NaN	-1.0315	34	34	22.5	211.69	0	210.12	1850800000	528310000	651760000	670730000	Q562E7	Q562E7	WD repeat-containing protein 81	WDR81
NaN	0.451013	NaN	NaN	1.8069	NaN	1.39851	NaN	NaN	1.93885	NaN	NaN	NaN	1.11283	0.866156	NaN	0.115699	-0.0457888	NaN	NaN	NaN	NaN	NaN	NaN	8	8	16.1	72.189	0	127.63	166620000	17169000	63957000	85499000	Q9UGP4	Q9UGP4	LIM domain-containing protein 1	LIMD1
NaN	0.982291	NaN	NaN	1.07149	NaN	0.987248	1.18511	1.24732	0.726395	1.02652	0.702746	0.870266	1.10688	NaN	-0.341025	0.359521	NaN	NaN	-0.242516	NaN	NaN	-0.517874	NaN	11	11	12.4	100.6	0	15.953	421550000	102350000	141900000	177300000	P57737	P57737	Coronin-7	CORO7
1.51964	-0.0659893	-0.225852	-0.142831	-0.135982	0.088413	0.557974	0.0211954	1.4537	0.741402	0.321466	0.883308	0.385044	0.042084	-0.286251	0.0330882	-0.0182935	-0.129466	0.164143	NaN	0.161049	-0.106032	NaN	0.474254	6	6	15.1	42.961	0.00026631	8.8331	756750000	142770000	280570000	333410000	Q8IVS2	Q8IVS2	Malonyl-CoA-acyl carrier protein transacylase, mitochondrial	MCAT
1.21618	0.413702	0.765959	1.03471	1.37217	0.0871912	0.97519	1.07745	1.37857	0.581978	0.6345	0.846232	0.887759	1.54908	1.79797	-0.190339	-0.0203843	0.182819	-1.2259	-0.860111	-0.802235	-2.27942	-2.59876	-2.14133	13	13	25.1	62.543	0	123.71	1687800000	368970000	484410000	834430000	Q9P270	Q9P270	SLAIN motif-containing protein 2	SLAIN2
NaN	-0.0186003	2.11066	NaN	0.121148	-0.347417	3.0696	-0.039177	0.454281	-0.665706	0.0790197	-0.0122135	0.0180643	0.232415	NaN	-0.95576	0.335483	NaN	NaN	NaN	NaN	NaN	NaN	NaN	11	10	6.5	208.31	0	16.671	1159500000	170690000	121830000	867030000	O95248	O95248	Myotubularin-related protein 5	SBF1
NaN	NaN	0.0316775	NaN	NaN	1.66721	0.00446549	0.171847	0.196607	0.110764	0.283922	0.0340749	-0.0315921	-0.315307	0.204141	-0.0224783	-0.0120098	0.0352017	-1.5748	-1.11704	-0.875963	-1.03676	-1.22614	-0.452886	7	7	50.9	19.794	0	134.22	2195400000	860460000	823820000	511100000	P19105;O14950;P24844	P19105;O14950;P24844	Myosin regulatory light chain 12A;Myosin regulatory light chain 12B;Myosin regulatory light polypeptide 9	MYL12A;MYL12B;MYL9
0.154194	0.161952	-0.0477858	2.6234	-0.00597068	0.259423	0.462157	-0.243165	0.165687	0.0984196	0.171079	-0.00990192	-0.0505622	-0.0239591	0.138814	0.111566	-0.0624296	-0.029809	0.0850168	0.319734	-0.208561	0.27965	-0.0294113	0.139077	10	10	53.3	23.773	0	57.161	2768100000	316180000	1941700000	510310000	O43402	O43402	ER membrane protein complex subunit 8	EMC8
0.245739	NaN	NaN	1.16639	NaN	NaN	NaN	NaN	NaN	NaN	NaN	NaN	0.0709388	-0.273134	0.0721745	1.0606	0.0486547	0.448267	NaN	NaN	NaN	NaN	NaN	NaN	5	5	8.2	79.291	0.00098936	6.3459	278720000	45395000	75906000	157420000	O60353	O60353	Frizzled-6	FZD6
0.0467006	NaN	-0.0932018	2.63742	NaN	0.0858326	NaN	NaN	NaN	NaN	NaN	NaN	-0.433234	NaN	NaN	0.139339	NaN	NaN	NaN	NaN	NaN	NaN	NaN	NaN	4	4	31.1	14.187	0.00096805	5.8169	335250000	39451000	205610000	90185000	O95298;E9PQ53	O95298;E9PQ53	NADH dehydrogenase [ubiquinone] 1 subunit C2;NADH dehydrogenase [ubiquinone] 1 subunit C2, isoform 2	NDUFC2;NDUFC2-KCTD14
0.381062	0.290896	-0.783688	1.64483	0.323543	-0.410045	0.320773	0.293017	0.370499	0.414136	0.0394191	0.265797	0.515914	0.857981	0.910502	0.603217	0.596458	0.896543	NaN	NaN	NaN	NaN	NaN	NaN	23	21	31.8	97.016	0	103.61	1849100000	333560000	695820000	819730000	P11171	P11171	Protein 4.1	EPB41
0.548437	-0.0271603	NaN	1.32976	1.39386	NaN	NaN	NaN	NaN	NaN	NaN	NaN	0.522759	1.01343	0.644133	0.208143	0.407951	0.503756	NaN	NaN	NaN	NaN	NaN	NaN	4	4	6.7	74.584	0.00027093	9.5258	121570000	20408000	46120000	55047000	P18850	P18850	Cyclic AMP-dependent transcription factor ATF-6 alpha;Processed cyclic AMP-dependent transcription factor ATF-6 alpha	ATF6
0.200504	0.13014	0.1956	1.06171	1.71312	1.18973	0.0054719	-0.160556	0.00460933	-0.132689	-0.192365	-0.0855886	0.85583	1.00231	-0.88454	0.0539454	0.280956	-0.044464	-0.730536	-0.260238	-0.659837	-0.600512	-0.711063	-0.700357	11	11	26.4	53.254	0	323.31	6181700000	1823100000	2195800000	2162800000	P37198	P37198	Nuclear pore glycoprotein p62	NUP62
0.506399	-0.110885	0.611739	1.10963	1.06185	1.0352	0.87688	1.03267	1.01035	0.862749	0.392427	0.37529	0.970117	1.21605	1.19673	1.20833	1.0895	1.25205	-1.82977	-1.40202	-1.4267	-1.84949	-2.87991	-3.36718	59	59	36.8	207.72	0	323.31	12883000000	1845600000	4011400000	7026200000	P38398	P38398	Breast cancer type 1 susceptibility protein	BRCA1
NaN	-0.422907	NaN	NaN	2.18561	NaN	NaN	NaN	NaN	NaN	NaN	NaN	NaN	NaN	NaN	NaN	NaN	NaN	NaN	NaN	NaN	NaN	NaN	NaN	4	4	18.4	32.806	0.00027322	9.9173	55549000	8577900	19168000	27803000	P40855;G3V3G9	P40855;G3V3G9	Peroxisomal biogenesis factor 19	PEX19
-0.00786968	NaN	-0.291204	-0.10911	NaN	1.5613	NaN	NaN	NaN	NaN	NaN	NaN	0.192447	NaN	NaN	-0.262798	NaN	NaN	NaN	NaN	0.535555	NaN	NaN	-0.222077	2	2	18.6	16.532	0.00052452	8.2664	65881000	14694000	27506000	23681000	P42771	P42771	Cyclin-dependent kinase inhibitor 2A	CDKN2A
0.626392	0.711231	0.675364	0.760604	1.21008	1.66912	0.474981	0.237808	-0.174507	0.206768	0.159758	-0.558219	0.719753	0.408494	0.654619	0.250113	0.0104934	0.213254	-1.10014	-0.0907722	-0.459477	-1.19011	-1.48169	-0.912945	13	13	44.8	31.35	0	45.93	851560000	203150000	271720000	376690000	P47756	P47756	F-actin-capping protein subunit beta	CAPZB
0.617299	0.364236	0.703987	1.09045	1.37851	1.09417	0.709026	0.469261	0.715278	0.473008	0.413269	0.31904	0.518233	0.251083	0.790522	0.210888	0.0640551	0.278936	-0.391437	-0.779645	-0.103565	-1.25219	-1.52243	-1.1882	44	44	45.2	119.16	0	299.84	12392000000	3148800000	4032400000	5210700000	P52732	P52732	Kinesin-like protein KIF11	KIF11
0.401084	-0.22011	0.741834	0.872789	0.794104	1.853	0.566377	0.309875	0.13947	0.0549179	0.269871	-0.456524	0.486457	0.938323	1.01285	0.59474	0.152768	0.436375	-1.25315	-0.558644	-0.511567	-1.33796	-1.71265	-1.02665	8	7	46.5	32.922	0	123.17	1189500000	437160000	310000000	442300000	P52907	P52907	F-actin-capping protein subunit alpha-1	CAPZA1
0.612022	-0.135095	-0.572265	2.17664	-0.373215	-0.298886	-0.173987	-0.71807	-0.745624	-0.510149	-0.534934	-0.963532	0.600745	1.35462	0.0963968	0.357383	0.458592	0.213005	-1.03392	-1.32909	-1.59088	-1.15043	-1.9487	-1.18442	5	4	31.1	19.329	0.00027693	10.459	1335700000	355870000	549930000	429910000	P84103	P84103	Serine/arginine-rich splicing factor 3	SRSF3
0.162726	0.0799754	-0.0216286	1.1159	-0.107943	-0.0131304	-0.249428	-0.383699	-0.748772	-0.33579	-0.78344	-0.667813	0.434775	0.418784	0.253989	0.967685	-0.0284251	-0.0255735	-0.216116	-0.461839	-0.527866	-0.176446	-0.602241	-0.630908	5	3	12.4	48.227	0	13.725	1104800000	282250000	405180000	417350000	Q07666;O75525	Q07666	KH domain-containing, RNA-binding, signal transduction-associated protein 1	KHDRBS1
0.788769	0.466131	0.991681	0.908275	1.68858	1.10353	0.888617	0.821629	1.0054	0.79427	0.664665	0.718964	1.4577	1.01992	1.34142	0.513491	0.233888	0.599794	-0.335972	0.0210533	0.268315	-2.70407	-2.58294	-2.70087	28	28	50.7	65.834	0	323.31	16222000000	3615400000	5313400000	7292800000	Q14134	Q14134	Tripartite motif-containing protein 29	TRIM29
NaN	0.31034	-0.932967	NaN	1.00425	1.50889	NaN	-0.602	-0.326154	NaN	0.555718	-0.366857	-0.376751	-0.642977	-0.67791	1.21257	0.452068	0.533364	NaN	NaN	0.0880058	NaN	NaN	0.985355	17	17	26.8	71.428	0	109.07	854860000	189810000	406930000	258120000	Q16643	Q16643	Drebrin	DBN1
0.662388	0.447844	0.383939	1.01378	1.64205	0.780058	0.314407	0.536351	0.726744	0.42825	0.0846086	0.0298416	0.721766	0.78927	0.869556	0.630778	0.457857	0.615793	-1.06187	-0.530677	-0.623265	-1.77636	-2.04097	-1.71819	32	32	22.9	179.13	0	323.31	2438300000	592160000	913170000	932930000	Q6T4R5	Q6T4R5	Nance-Horan syndrome protein	NHS
0.951662	0.596363	0.146264	1.22138	1.27798	0.532367	0.100574	0.0574155	0.00100953	0.065848	-0.21838	0.0332292	0.225645	0.291132	0.0100636	0.0464211	-0.118398	-0.077589	-0.635203	-0.222936	-0.384565	-0.85212	-1.20413	-0.764224	22	22	19.9	142.16	0	59.891	1063800000	298430000	400230000	365140000	Q86SQ0	Q86SQ0	Pleckstrin homology-like domain family B member 2	PHLDB2
NaN	0.700884	0.859334	NaN	1.51228	1.32181	NaN	NaN	NaN	NaN	NaN	NaN	0.453439	0.484808	0.602742	0.267716	-0.123544	0.075738	NaN	NaN	NaN	NaN	NaN	NaN	14	14	18.1	98.636	0	57.668	296840000	45436000	94849000	156550000	Q86UK7	Q86UK7	Zinc finger protein 598	ZNF598
-2.32691	-0.193684	-0.0499796	3.07565	0.0546401	-0.146867	0.56881	0.444879	0.606916	0.249749	-0.0468614	0.143655	1.30059	1.55699	1.51602	0.688941	0.549028	0.472072	-1.8625	-1.61971	-1.72118	-1.72085	-1.96742	-1.39988	32	32	41.8	102.97	0	323.31	5861500000	1201700000	2264400000	2395400000	Q86XP3	Q86XP3	ATP-dependent RNA helicase DDX42	DDX42
NaN	0.736129	NaN	NaN	1.6618	NaN	0.495593	1.04907	0.521453	0.0938305	0.694301	0.316493	-0.0672283	0.298424	0.273576	-0.0600814	0.0487942	1.17249	0.0234683	0.736994	0.710966	-0.0890218	0.1141	-0.0093646	31	28	19.4	195.91	0	40.533	586250000	151860000	240720000	193670000	Q8IWJ2	Q8IWJ2	GRIP and coiled-coil domain-containing protein 2	GCC2
0.0315363	0.272979	-0.0136109	0.0668125	0.128161	1.39116	0.384492	-0.27289	0.0446039	0.121281	-0.0381248	0.067914	-0.0666842	0.0183493	0.0147838	0.131458	0.0364681	-0.105163	-0.0113698	0.472176	0.190046	0.195222	0.237197	0.0856966	9	9	27	49.666	0	152.33	2166100000	1032600000	608730000	524740000	Q8IYU8	Q8IYU8	Calcium uptake protein 2, mitochondrial	MICU2
-0.00436351	-0.157785	0.0890913	-0.18097	0.0615688	1.28659	0.068602	-0.542206	-0.143421	-0.0747905	-0.370005	-0.178551	NaN	NaN	NaN	NaN	NaN	NaN	NaN	NaN	NaN	NaN	NaN	NaN	5	5	6.2	102.43	0	10.978	289900000	88612000	97328000	103960000	Q92888	Q92888	Rho guanine nucleotide exchange factor 1	ARHGEF1
-0.150833	0.2444	0.165301	1.64906	0.160662	0.101784	0.319502	0.1595	0.606063	-0.116176	-0.216568	0.0416635	0.62966	NaN	0.343578	-0.0564612	NaN	-0.362139	0.175812	-0.0786398	0.345623	-0.644555	-0.26979	-0.631936	14	14	25.3	70.584	0	59.512	860470000	241860000	285000000	333610000	Q9H267	Q9H267	Vacuolar protein sorting-associated protein 33B	VPS33B
NaN	0.498864	NaN	NaN	1.68961	NaN	NaN	NaN	NaN	NaN	NaN	NaN	0.246955	1.03365	0.989575	0.367259	0.196859	0.160404	NaN	NaN	NaN	NaN	NaN	NaN	4	4	3.4	131.67	0.0010225	7.2388	112580000	16486000	39792000	56298000	Q9HBD1;Q5TC82	Q9HBD1;Q5TC82	Roquin-2;Roquin-1	RC3H2;RC3H1
0.0742315	-0.119072	-0.497812	0.158466	-0.0961134	1.29019	-0.16524	-0.0591492	-0.356384	-0.194262	0.0822938	-0.0110209	NaN	0.128557	0.270589	NaN	0.423202	0.0206267	-0.504858	NaN	0.18916	1.01535	NaN	0.132511	5	5	17.1	41.74	0	17.179	399860000	124470000	145420000	129970000	Q9HCN4	Q9HCN4	GPN-loop GTPase 1	GPN1
0.338681	0.54409	NaN	1.09795	1.53022	NaN	0.728922	NaN	NaN	0.497025	NaN	NaN	NaN	NaN	0.967906	NaN	NaN	0.668936	NaN	NaN	NaN	NaN	NaN	NaN	5	5	4.8	113.93	0.005065	3.7399	200930000	30135000	68142000	102650000	Q9UPR3	Q9UPR3	Protein SMG5	SMG5
0.643487	0.344715	0.504366	1.15911	1.24963	1.00115	-1.2344	0.541614	0.284159	-1.1309	0.18053	-0.270104	0.771209	0.20201	0.365357	0.374177	-0.011588	0.0691523	0.260989	0.665938	0.680234	-0.871126	-0.13329	-1.19044	37	33	23.7	209.52	0	97.336	1054000000	257630000	371630000	424700000	Q9Y4B5;REV__A6NCL7	Q9Y4B5	Microtubule cross-linking factor 1	MTCL1
NaN	NaN	0.159888	NaN	NaN	1.50594	NaN	NaN	NaN	NaN	NaN	NaN	NaN	NaN	NaN	NaN	NaN	NaN	NaN	NaN	NaN	NaN	NaN	NaN	10	7	6	215.4	0	12.088	107480000	21900000	36513000	49070000	Q9Y4I1	Q9Y4I1	Unconventional myosin-Va	MYO5A
NaN	0.904503	1.18466	NaN	1.4578	0.972399	0.830255	0.939302	0.782828	0.693409	0.193456	0.359184	1.64934	1.20758	0.644779	0.552082	0.598079	-0.313154	-1.16091	NaN	NaN	-1.70906	NaN	NaN	10	10	35.6	36.071	0	41.994	646650000	113190000	224210000	309250000	O00151	O00151	PDZ and LIM domain protein 1	PDLIM1
NaN	1.88104	0.207143	NaN	1.30638	0.151989	0.69964	0.995304	0.944634	0.923492	0.737341	0.710966	0.67717	0.761881	0.466862	0.709291	0.442227	0.10017	-2.11148	-1.46646	-2.12262	-1.39528	-2.06094	-1.79967	60	58	15	593.38	0	323.31	1674800000	421260000	619550000	634030000	O14686	O14686	Histone-lysine N-methyltransferase 2D	KMT2D
0.958509	0.860605	1.18713	-0.702116	-0.486691	-0.0806218	0.552869	0.522859	0.470198	-0.451485	-0.488451	-0.734155	0.785006	1.06178	1.07101	0.160146	0.147307	-0.248673	-1.80254	-1.58766	-1.8511	-1.83939	-1.37389	-1.82082	55	46	25.7	271.32	0	178.28	7291900000	5758800000	684890000	848200000	O15020	O15020	Spectrin beta chain, non-erythrocytic 2	SPTBN2
1.38532	NaN	NaN	0.0271541	NaN	NaN	NaN	NaN	NaN	NaN	NaN	NaN	NaN	NaN	NaN	NaN	NaN	NaN	NaN	NaN	NaN	NaN	NaN	NaN	3	1	3.5	124.71	0	26.655	42637000	13897000	13124000	15615000	O60518	O60518	Ran-binding protein 6	RANBP6
NaN	1.14757	0.212009	NaN	0.983167	0.288299	NaN	-0.289369	0.0851526	NaN	0.284988	-0.184425	-1.03747	NaN	-0.85035	-1.49675	NaN	-0.636952	0.449746	NaN	NaN	0.0460021	NaN	NaN	5	4	11.6	45.281	0.0010191	7.128	117550000	34723000	34084000	48747000	O95067	O95067	G2/mitotic-specific cyclin-B2	CCNB2
1.10266	0.559932	0.759752	0.507313	0.828144	0.43189	0.538339	0.505789	0.560128	0.358846	0.24732	0.179511	0.945982	0.908044	0.504875	-0.00961147	0.320773	-0.24607	-0.447662	-0.951513	-1.00277	-1.1033	-1.51042	-1.89754	28	17	39.1	69.412	0	142.35	8824100000	2078400000	2829300000	3916400000	P15311	P15311	Ezrin	EZR
0.409798	1.03801	-0.0521468	0.440846	0.201759	-0.0791884	0.0169242	0.167743	-0.0258819	-0.0714061	-0.0145724	0.0116388	0.399554	0.960215	0.436055	0.362442	0.494774	0.156267	-0.914874	-0.598129	-0.783241	-0.911261	-0.969876	-0.583787	36	3	42.1	92.706	0	226.05	10625000000	3070100000	3769700000	3784600000	P21127;Q13882	P21127	Cyclin-dependent kinase 11B	CDK11B
NaN	1.2916	NaN	NaN	0.386038	NaN	NaN	NaN	NaN	NaN	NaN	NaN	NaN	0.446997	NaN	NaN	0.00144204	NaN	NaN	NaN	NaN	NaN	NaN	NaN	3	3	4.9	64.868	0.0046771	3.9259	157650000	46831000	59347000	51468000	P41440	P41440	Folate transporter 1	SLC19A1
1.11383	0.668936	0.755571	0.135798	0.868371	0.238053	0.781066	0.822852	0.864097	0.487281	0.297954	0.309409	1.11543	1.3484	1.17728	0.452174	0.811224	0.24062	-1.19856	-0.783564	-1.09191	-1.64553	-1.55584	-1.1481	15	6	50.2	37.186	0	28.713	1276100000	237550000	380520000	658050000	P62140	P62140	Serine/threonine-protein phosphatase PP1-beta catalytic subunit	PPP1CB
0.00144204	1.20433	0.269153	0.817951	0.386701	0.470615	0.288063	0.0250289	0.429	0.0450235	0.314639	-0.313585	1.74799	1.774	0.908121	0.813689	0.943809	0.222186	-1.32384	-1.39718	-1.86665	-0.0219948	-1.69367	-1.58688	21	20	26.1	103.53	0	196.05	4060300000	1005400000	1625600000	1429400000	P98175	P98175	RNA-binding protein 10	RBM10
0.876173	0.814263	1.03717	0.551098	0.766722	0.96229	0.534261	0.451013	0.430499	0.213627	0.332966	0.123799	0.319502	0.32262	0.0786098	0.401958	0.284988	0.0773797	-1.61048	-0.960468	-1.55669	-1.58883	-1.7292	-1.57295	115	105	54.4	274.61	0	323.31	27266000000	6807500000	10018000000	10440000000	Q01082	Q01082	Spectrin beta chain, non-erythrocytic 1	SPTBN1
1.01614	0.702835	0.943509	0.761541	0.815657	0.821547	0.686792	0.589763	0.746313	0.554343	0.375179	0.529871	-0.116598	0.718263	0.524565	-0.848635	0.253505	-0.0227714	-0.410294	-0.617919	-0.31928	-0.853345	-1.15021	-1.55004	21	21	26.2	104.2	0	60.373	2254000000	659440000	685660000	908880000	Q01968	Q01968	Inositol polyphosphate 5-phosphatase OCRL-1	OCRL
1.0333	0.793854	1.00734	0.372841	0.814673	0.29901	0.687329	0.563841	0.455965	0.580049	0.262313	0.242084	0.340961	-0.0423825	0.428464	0.303225	0.0632269	0.11929	-1.42043	-1.32536	-1.04728	-2.36572	-2.3932	-2.40408	71	70	35	307.55	0	323.31	5875800000	1503800000	1955800000	2416200000	Q12802	Q12802	A-kinase anchor protein 13	AKAP13
NaN	NaN	1.15277	NaN	NaN	0.702923	NaN	NaN	0.22132	NaN	NaN	-0.556033	NaN	NaN	0.130536	NaN	NaN	-0.00138564	NaN	NaN	NaN	NaN	NaN	NaN	3	3	4.2	85.046	0.001016	7.0334	48616000	11052000	12193000	25371000	Q13433	Q13433	Zinc transporter ZIP6	SLC39A6
1.10575	0.477159	NaN	0.483983	0.182819	NaN	NaN	0.163241	0.0278618	NaN	0.0328061	0.03492	-0.143389	0.0799754	0.359296	0.0301242	-0.401406	0.674099	NaN	-0.551966	NaN	NaN	-0.967702	NaN	12	11	15.5	112.37	0	58.641	803670000	296810000	267190000	239680000	Q13472	Q13472	DNA topoisomerase 3-alpha	TOP3A
1.08488	-0.668111	-0.471229	0.870503	0.149389	-1.38719	-0.174003	-0.437389	-0.72173	-0.212618	-0.329848	-0.158349	0.208143	0.330788	NaN	1.40616	0.269991	NaN	-0.75599	-0.482331	-0.508937	-0.644352	-0.492586	-0.525372	10	10	11.5	116.99	0	69.883	1022300000	231220000	398980000	392140000	Q13523	Q13523	Serine/threonine-protein kinase PRP4 homolog	PRPF4B
NaN	1.01478	NaN	NaN	0.726657	NaN	NaN	NaN	NaN	NaN	NaN	NaN	-1.13908	0.0234683	NaN	-1.76636	-0.422288	NaN	NaN	NaN	NaN	NaN	NaN	NaN	6	6	7.7	104.06	0.00052673	8.41	114590000	44944000	31874000	37771000	Q13608	Q13608	Peroxisome assembly factor 2	PEX6
0.996967	0.856707	1.13691	0.166201	0.570171	0.517225	0.563256	0.546956	0.587749	0.014641	0.266397	0.0250289	0.454071	0.430821	0.324695	0.280956	0.152638	-0.0275132	-1.77236	-1.09397	-1.70435	-1.9079	-2.09641	-1.85209	143	143	64.5	284.54	0	323.31	38092000000	9067500000	13745000000	15280000000	Q13813;REV__Q04637	Q13813	Spectrin alpha chain, non-erythrocytic 1	SPTAN1
NaN	NaN	1.46884	NaN	NaN	1.16569	NaN	NaN	NaN	NaN	NaN	NaN	NaN	0.91127	0.985428	NaN	0.557386	0.282143	-0.37357	NaN	-1.80788	-1.50165	NaN	-0.811675	12	12	20	78.365	0	32.934	771260000	125710000	403580000	241970000	Q14444	Q14444	Caprin-1	CAPRIN1
1.33857	0.587941	0.651132	0.62938	0.870029	0.620774	0.480575	NaN	NaN	0.319155	NaN	NaN	0.289952	0.328377	0.196229	-0.25991	0.278698	-0.323534	NaN	NaN	NaN	NaN	NaN	NaN	7	7	14.4	62.73	0	13.291	283140000	64229000	101450000	117460000	Q32NB8	Q32NB8	CDP-diacylglycerol--glycerol-3-phosphate 3-phosphatidyltransferase, mitochondrial	PGS1
0.569491	1.01828	-0.0805608	0.338681	0.136454	-0.109639	-0.192101	-0.146978	0.284277	-0.16981	-0.260307	0.16543	0.0790197	-0.798742	-0.353856	-0.854962	-0.692059	-0.484833	NaN	NaN	NaN	NaN	NaN	NaN	11	11	17.6	95.436	0	33.927	730870000	153310000	311040000	266510000	Q68EM7;Q17R89	Q68EM7	Rho GTPase-activating protein 17	ARHGAP17
1.07423	0.711847	0.990955	0.642101	0.889707	0.792522	0.629007	0.570366	0.549028	0.730836	0.113967	0.327112	0.650673	0.667937	0.473527	-0.0357714	0.0507454	-0.157834	-0.225768	NaN	0.300885	-1.47509	NaN	-0.886433	7	7	30.1	37.976	0	99.767	837640000	169930000	297720000	369990000	Q6ZSR9	Q6ZSR9	Uncharacterized protein FLJ45252
1.06392	0.577054	0.970191	0.884168	1.27697	1.02041	0.0261627	0.658371	1.03034	-0.423758	0.067501	0.389236	1.56164	1.50548	1.82273	0.815985	0.9568	1.04607	-1.52147	-1.25856	-1.08351	-1.93876	-1.88225	-2.41473	60	59	34.3	224.29	0	185.47	2755400000	723700000	1005200000	1026500000	Q7RTP6;O94851	Q7RTP6	Protein-methionine sulfoxide oxidase MICAL3	MICAL3
0.944933	0.915636	1.12671	0.533165	0.672652	0.808426	0.478609	1.11383	1.18491	0.026021	0.219958	0.131589	2.09102	2.22709	1.89554	-0.367937	-0.450558	-0.446954	-0.0107737	0.228603	-0.193783	-0.192728	-0.118351	-0.029971	15	15	41.6	46.277	0	129.8	1681800000	266830000	658780000	756160000	Q86TX2;P49753	Q86TX2;P49753	Acyl-coenzyme A thioesterase 1;Acyl-coenzyme A thioesterase 2, mitochondrial	ACOT1;ACOT2
1.87318	0.119024	0.141171	-0.155743	-0.288417	0.0432045	0.634872	0.0875986	-0.308394	0.381283	-0.177588	-0.257321	-0.189039	0.0224743	0.0856966	-0.0752312	-0.231346	-0.264356	0.354001	-0.418755	-0.184146	-0.247063	0.27858	-0.302582	12	12	49.5	23.865	0	21.944	981270000	235280000	314060000	431930000	Q8WUY1	Q8WUY1	Protein THEM6	THEM6
0.640898	0.625925	1.20633	0.851999	0.751121	0.706111	0.381837	0.382612	0.405775	0.308477	0.309875	0.382612	0.517225	0.873892	0.547055	0.618615	0.398022	0.540821	-1.00113	0.261832	NaN	-0.84231	0.121413	NaN	20	20	27.7	109.13	0	137.6	3007000000	576890000	1175100000	1254900000	Q96H55	Q96H55	Unconventional myosin-XIX	MYO19
NaN	-0.0935404	1.36754	NaN	-0.332008	-0.314087	0.246834	0.148348	0.174151	0.232538	0.0427844	0.108892	0.279412	-0.408704	0.108625	-0.155068	-0.513172	-0.142322	0.195474	NaN	NaN	-0.998962	NaN	NaN	7	7	18.6	36.085	0	15.901	476530000	110980000	142580000	222970000	Q96KB5	Q96KB5	Lymphokine-activated killer T-cell-originated protein kinase	PBK
1.79173	-0.0565362	-0.0561912	0.391548	0.10165	0.621993	NaN	-1.09382	-0.113864	NaN	-0.424688	0.169027	NaN	0.871055	0.706199	NaN	0.591296	0.652418	NaN	NaN	NaN	NaN	NaN	NaN	21	20	26.2	92.774	0	67.401	437220000	112290000	153510000	171430000	Q9BVG8;O14782;Q9P2E2	Q9BVG8	Kinesin-like protein KIFC3	KIFC3
NaN	NaN	1.40398	NaN	NaN	0.665484	NaN	NaN	NaN	NaN	NaN	NaN	0.809003	1.35242	1.75924	-0.0405711	0.441165	0.721679	-1.48827	NaN	NaN	-2.3392	NaN	NaN	11	11	20.7	52.726	0	62.563	435200000	69383000	108400000	257410000	Q9H788	Q9H788	SH2 domain-containing protein 4A	SH2D4A
NaN	NaN	1.65035	NaN	NaN	0.133958	NaN	NaN	NaN	NaN	NaN	NaN	NaN	NaN	NaN	NaN	NaN	NaN	NaN	NaN	NaN	NaN	NaN	NaN	2	2	7.3	42.924	0.0038185	4.0939	72019000	19460000	23864000	28695000	Q9NXS2	Q9NXS2	Glutaminyl-peptide cyclotransferase-like protein	QPCTL
1.96099	0.298658	0.170566	0.0695647	0.441377	-0.0801794	-0.178665	-0.110262	0.0193461	-0.346078	0.340505	0.276437	0.0745054	0.470303	-0.209728	0.23842	0.851039	-0.170167	0.324119	0.321466	NaN	0.497025	0.342782	NaN	14	14	23.3	70.193	0	47.022	825280000	191440000	302180000	331660000	Q9NYH9	Q9NYH9	U3 small nucleolar RNA-associated protein 6 homolog	UTP6
NaN	2.5145	NaN	0.504773	-0.171547	NaN	NaN	-0.168366	-0.681654	NaN	0.180912	-0.358491	-0.457791	-0.0636956	-0.285548	-0.0447021	-0.174735	0.497127	-0.0750488	0.169027	-0.134746	0.0633648	0.0483758	0.184217	13	13	30	61.053	0	52.523	1128300000	250980000	598880000	278470000	Q9P0J1	Q9P0J1	[Pyruvate dehydrogenase [acetyl-transferring]]-phosphatase 1, mitochondrial	PDP1
NaN	1.24099	NaN	NaN	1.37016	NaN	0.586501	0.554343	0.689299	0.111432	0.397146	0.223175	1.00382	1.16948	0.735522	0.322736	0.406646	0.0514416	NaN	NaN	NaN	NaN	NaN	NaN	16	16	19.1	94.254	0	52.492	751440000	111980000	259400000	380070000	Q9UBC2	Q9UBC2	Epidermal growth factor receptor substrate 15-like 1	EPS15L1
NaN	NaN	1.26861	NaN	NaN	1.18015	NaN	NaN	NaN	NaN	NaN	NaN	NaN	NaN	0.349818	NaN	NaN	0.18916	-0.414595	NaN	-0.483521	-0.567425	NaN	-0.464206	2	2	4	55.422	0.0029694	4.3673	335870000	91733000	102100000	142040000	Q9UPY5	Q9UPY5	Cystine/glutamate transporter	SLC7A11
NaN	1.26333	0.0894982	NaN	1.45449	-0.0240911	NaN	0.85997	0.974529	NaN	0.241352	0.381616	0.582845	0.187134	0.169412	0.392098	0.263155	0.358396	NaN	NaN	NaN	NaN	NaN	NaN	17	17	9.2	237.13	0	28.873	461080000	136430000	127310000	197340000	Q9Y2I7	Q9Y2I7	1-phosphatidylinositol 3-phosphate 5-kinase	PIKFYVE
NaN	NaN	NaN	NaN	NaN	NaN	NaN	NaN	NaN	NaN	NaN	NaN	0.423417	0.836651	-0.154859	2.60663	1.96136	2.24784	4.62275	4.45582	4.36947	0.481092	0.158466	0.759752	39	38	41.9	87.339	0	323.31	40517000000	1685300000	19698000000	19134000000	Q9ULG6	Q9ULG6	Cell cycle progression protein 1	CCPG1
0.665302	0.193709	NaN	0.900645	1.40762	NaN	1.08658	1.05395	1.38139	0.66029	0.877273	0.964731	0.189666	-0.334917	0.907352	0.319618	-1.191	-0.229738	1.15439	1.46754	1.53162	-1.75701	-1.56589	-1.63478	18	18	27.3	81.116	0	129.88	2063800000	499890000	692020000	871870000	Q5W0B1	Q5W0B1	RING finger protein 219	RNF219
NaN	-0.380164	0.206018	NaN	0.0621218	-0.0974711	1.33885	0.933648	1.36143	0.811471	0.453017	0.738552	1.12347	2.24519	1.38813	0.899021	1.38178	0.921665	0.488001	1.3729	0.867896	3.34511	3.29885	3.285	60	60	59.5	122.84	0	323.31	17699000000	2458100000	8605600000	6635600000	P82094	P82094	TATA element modulatory factor	TMF1
NaN	NaN	NaN	NaN	NaN	NaN	0.749234	0.474981	0.527871	0.736648	0.348119	0.246712	-1.00416	0.8024	NaN	-2.07686	0.883934	NaN	-0.461164	0.128161	-0.66486	2.68679	1.91564	2.34931	13	13	18.2	108.91	0	48.808	798090000	225200000	310300000	262590000	Q9HC35	Q9HC35	Echinoderm microtubule-associated protein-like 4	EML4
NaN	NaN	NaN	NaN	NaN	NaN	NaN	NaN	NaN	NaN	NaN	NaN	NaN	NaN	NaN	NaN	NaN	NaN	2.86205	1.1746	3.89259	1.15017	-0.338269	1.50167	4	4	72.4	8.5435	0	323.31	475260000	163890000	88992000	222380000	O75506	O75506	Heat shock factor-binding protein 1	HSBP1
NaN	NaN	NaN	NaN	NaN	NaN	NaN	NaN	NaN	NaN	NaN	NaN	NaN	0.646255	NaN	NaN	1.44021	NaN	3.29949	3.35262	3.29999	1.17645	0.311968	-0.441674	8	8	50.3	20.658	0	66.341	435910000	57695000	90744000	287470000	O00746	O00746	Nucleoside diphosphate kinase, mitochondrial	NME4
NaN	NaN	NaN	NaN	NaN	NaN	0.459537	NaN	0.758218	-0.0160305	NaN	0.205643	0.831148	-0.238	0.18053	0.274769	-0.219992	-0.140126	2.20671	2.41362	2.3756	-0.50081	-0.802638	-0.524894	3	3	5.4	55.859	0.00098184	6.2028	121120000	22445000	38880000	59791000	Q12933	Q12933	TNF receptor-associated factor 2	TRAF2
NaN	NaN	NaN	NaN	NaN	NaN	NaN	NaN	NaN	NaN	NaN	NaN	0.524766	0.677801	0.230695	0.0413831	1.08154	0.686881	3.52331	4.50817	3.94645	0.156008	-0.574218	-1.13857	28	28	43.7	107.41	0	323.31	6714100000	1001300000	2368700000	3344100000	Q14596	Q14596	Next to BRCA1 gene 1 protein	NBR1
0.275365	0.763921	0.250234	0.667665	0.16633	0.182819	-0.0235191	0.10916	-0.183163	0.13829	-0.0308109	0.00302647	0.289244	0.522658	0.267716	0.47415	1.20789	0.725785	4.30889	4.2025	4.52325	-1.19892	-1.98154	-1.64426	48	48	62.7	99.326	0	323.31	48667000000	4868700000	17841000000	25958000000	Q14764	Q14764	Major vault protein	MVP
NaN	NaN	NaN	NaN	NaN	NaN	NaN	NaN	NaN	NaN	NaN	NaN	NaN	NaN	NaN	NaN	NaN	NaN	2.5884	3.29274	2.60644	-0.660224	0.00460933	-0.30495	27	27	46.4	71.863	0	223.79	2423300000	188100000	1291300000	943900000	Q15025	Q15025	TNFAIP3-interacting protein 1	TNIP1
NaN	NaN	NaN	NaN	NaN	NaN	NaN	NaN	NaN	NaN	NaN	NaN	NaN	NaN	NaN	NaN	NaN	NaN	3.04058	2.89906	5.80836	0.69724	0.156655	0.678793	19	19	35.9	68.264	0	323.31	1791000000	266510000	516100000	1008400000	Q676U5	Q676U5	Autophagy-related protein 16-1	ATG16L1
NaN	NaN	NaN	NaN	NaN	NaN	NaN	NaN	NaN	NaN	NaN	NaN	NaN	NaN	NaN	NaN	NaN	NaN	2.34806	2.85565	2.56535	-0.127022	-0.0762955	-0.0531194	34	34	47	90.876	0	323.31	2320100000	329960000	1127900000	862270000	Q86VP1	Q86VP1	Tax1-binding protein 1	TAX1BP1
NaN	NaN	NaN	NaN	NaN	NaN	NaN	NaN	NaN	NaN	NaN	NaN	NaN	NaN	NaN	NaN	NaN	NaN	1.86346	2.54777	1.436	-0.0826522	0.138683	-0.418369	12	12	33.2	50.381	0	57.91	622470000	140170000	288070000	194220000	Q92791	Q92791	Synaptonemal complex protein SC65	LEPREL4
NaN	NaN	NaN	NaN	NaN	NaN	NaN	NaN	NaN	NaN	NaN	NaN	NaN	NaN	NaN	NaN	NaN	NaN	1.96325	1.86904	3.41765	-0.40656	-1.53161	0.831715	10	10	51.2	32.377	0	160.92	294170000	85526000	69373000	139270000	Q96F24	Q96F24	Nuclear receptor-binding factor 2	NRBF2
NaN	NaN	NaN	NaN	NaN	NaN	NaN	NaN	NaN	NaN	NaN	NaN	-0.464743	NaN	NaN	-0.32	NaN	NaN	1.7236	1.78358	2.34792	-0.113177	-0.357659	-0.259875	57	57	21.9	333.14	0	315.76	907080000	193390000	176850000	536830000	Q99715	Q99715	Collagen alpha-1(XII) chain	COL12A1
NaN	NaN	NaN	NaN	NaN	NaN	NaN	NaN	NaN	NaN	NaN	NaN	NaN	NaN	NaN	NaN	NaN	NaN	2.21157	2.40662	2.53042	0.961994	-0.385808	-0.274285	39	39	19.3	290.49	0	115.67	504050000	104370000	174270000	225400000	Q99973	Q99973	Telomerase protein component 1	TEP1
NaN	NaN	NaN	NaN	NaN	NaN	NaN	NaN	NaN	NaN	NaN	NaN	NaN	NaN	NaN	NaN	NaN	NaN	3.43269	3.28471	3.7535	0.982729	0.357833	0.777283	13	13	46.2	32.447	0	323.31	1631000000	105040000	485420000	1040600000	Q9H1Y0	Q9H1Y0	Autophagy protein 5	ATG5
NaN	NaN	NaN	NaN	NaN	NaN	NaN	NaN	NaN	NaN	NaN	NaN	NaN	NaN	-0.391512	NaN	NaN	0.173128	1.93387	2.32547	2.33302	0.418136	0.153935	-0.247166	30	30	20.3	196.32	0	68.78	368940000	91943000	85953000	191040000	Q9UPS8	Q9UPS8	Ankyrin repeat domain-containing protein 26	ANKRD26
0.475604	0.404249	0.410015	0.259423	0.391548	0.310224	0.183709	0.291486	0.294665	-0.071679	0.220949	0.145351	-0.0732263	0.315682	0.643487	-0.653332	0.156655	0.209266	1.34704	1.51959	1.66056	-0.710048	-0.463151	-0.522406	20	20	25.9	101.55	0	296.78	2538100000	645350000	794060000	1098700000	Q8NEB9	Q8NEB9	Phosphatidylinositol 3-kinase catalytic subunit type 3	PIK3C3
0.0284277	-0.0680598	-0.00337989	0.804136	0.797345	0.698307	0.10916	0.238298	-0.100469	0.124196	-0.355258	-0.248485	0.303225	0.800662	0.543199	0.353662	0.394295	0.649937	1.04768	1.46811	1.08712	-0.41204	-0.444145	-0.35113	13	13	11.9	129.56	0	37.318	836390000	222890000	317110000	296390000	Q96AE7	Q96AE7	Tetratricopeptide repeat protein 17	TTC17
NaN	-1.28782	NaN	NaN	-1.52587	NaN	NaN	NaN	NaN	NaN	NaN	NaN	0.20063	-0.0069851	1.26099	0.263876	-0.281491	0.464982	1.27989	1.39966	1.56808	-0.188381	-0.618052	0.538538	8	8	6.9	150.53	0	15.273	203030000	73428000	56195000	73411000	Q9P2D0	Q9P2D0	Inhibitor of Bruton tyrosine kinase	IBTK
0.018919	-0.0552765	0.0927488	-0.0611346	-0.0718305	0.0184917	0.0236102	0.000144286	-0.00381376	0.0871912	0.00158601	0.066537	0.0419438	-0.235246	0.27965	-0.22874	-0.223728	-0.0510105	0.994	1.01336	1.39364	-0.352916	-0.415884	-0.337612	30	30	40.4	112.53	0	323.31	15053000000	3898100000	5086900000	6068300000	Q9UI26	Q9UI26	Importin-11	IPO11
0.790855	0.692249	0.933195	0.346418	0.781318	0.366924	0.656542	0.693677	0.765535	0.654527	0.397474	0.529271	1.97152	2.15695	1.92725	1.77079	1.46577	1.74597	-1.75833	-1.05514	-1.48875	-2.10073	-1.85475	-2.05481	27	26	47.3	77.422	0	323.31	31137000000	4226200000	12870000000	14041000000	Q13586	Q13586	Stromal interaction molecule 1	STIM1
-0.682025	-1.12287	-0.619692	-0.307073	-0.015943	-0.465341	0.265677	0.192321	0.271665	-0.181869	-0.206395	-0.329359	2.13386	1.99262	2.0452	1.51702	1.41045	1.42535	-3.26812	-2.61184	-3.10457	-4.2723	-3.07753	-3.94375	29	29	61	50.381	0	323.31	24665000000	4938300000	8686100000	11041000000	Q5T3I0	Q5T3I0	G patch domain-containing protein 4	GPATCH4
NaN	NaN	NaN	NaN	NaN	NaN	NaN	-0.115129	NaN	NaN	-0.200067	NaN	-0.000649381	-0.545445	-0.171125	1.62326	1.39072	1.70933	0.301002	0.245374	NaN	0.238175	-0.0537633	NaN	12	12	20.6	68.119	0	38.087	781900000	142010000	333570000	306320000	Q8TAT6	Q8TAT6	Nuclear protein localization protein 4 homolog	NPLOC4
0.656451	0.486869	0.462785	0.897318	0.890719	0.517124	0.829525	0.946282	1.06709	0.660837	0.638769	0.712023	1.43103	1.36692	1.61259	1.54903	1.6939	1.75219	-0.991685	0.187134	-0.65699	-0.287325	-0.581886	-2.23936	16	16	32.1	58.309	0	136.98	3051700000	530050000	1176100000	1345500000	Q96QD5	Q96QD5	DEP domain-containing protein 7	DEPDC7
0.574925	0.455755	0.629566	0.96303	1.37111	0.906968	0.458697	0.712904	0.822281	-0.350173	0.265557	0.0688772	1.96225	1.881	1.77686	2.05172	1.93251	1.95973	-0.998673	NaN	-0.722253	-2.00694	NaN	-1.59014	9	9	27.8	37.882	0	323.31	2139900000	208780000	964880000	966190000	Q9H920;Q8N4F7	Q9H920	RING finger protein 121	RNF121
-0.251504	-0.26807	-0.161911	-0.359453	-0.189039	-0.276101	0.525768	0.575312	0.601126	0.744075	0.594262	0.724999	1.44408	1.33794	1.48723	1.62443	1.37262	1.64492	-3.01905	-2.80369	-2.80148	-3.58395	-3.71913	-3.5064	43	42	51.4	97.073	0	323.31	68378000000	16099000000	24351000000	27928000000	Q9NRZ9	Q9NRZ9	Lymphoid-specific helicase	HELLS
-0.180364	-0.0661706	-0.0118498	-0.208878	-0.146372	0.00345838	-0.32791	-0.167961	-0.29534	-0.224469	-0.207544	-0.221236	1.81394	2.12188	1.56526	1.8675	1.54622	1.38775	-0.499341	-0.200034	-0.548269	-0.377201	-0.560983	-0.296811	39	39	50.8	99.996	0	323.31	10754000000	1730100000	4575600000	4447900000	Q9Y2U8	Q9Y2U8	Inner nuclear membrane protein Man1	LEMD3
NaN	NaN	NaN	NaN	NaN	NaN	NaN	NaN	1.79456	NaN	NaN	-0.0188488	1.77471	2.08362	1.03942	1.02326	1.58429	2.04792	NaN	NaN	NaN	NaN	NaN	NaN	5	5	5.9	118.27	0	16.644	108000000	9565000	51911000	46523000	Q03112	Q03112	MDS1 and EVI1 complex locus protein EVI1	MECOM
NaN	-0.273291	-0.672198	NaN	-0.366206	-0.0855274	0.208517	0.300065	0.290306	-0.0159868	-0.371385	-0.342122	2.37648	2.67629	2.3041	1.496	1.33004	1.49646	-2.92216	-2.6214	-2.40324	-2.35233	-3.0969	-2.14612	33	33	45.4	90.254	0	323.31	8955500000	1734500000	3386800000	3834200000	O43290	O43290	U4/U6.U5 tri-snRNP-associated protein 1	SART1
0.258941	-0.135491	NaN	-0.0815527	0.116764	NaN	-0.0944643	0.0216219	0.0611541	-0.0826064	-0.182721	-0.0506668	1.84984	2.06705	1.68554	1.46378	1.42546	1.27566	-0.00288824	-0.247954	-0.132372	-0.00323526	0.0521377	-0.0963755	15	15	23.7	88.414	0	79.561	3146600000	477190000	1369100000	1300400000	P05556	P05556	Integrin beta-1	ITGB1
NaN	NaN	NaN	NaN	NaN	NaN	NaN	NaN	NaN	NaN	NaN	NaN	1.65311	1.33056	1.00712	1.72992	1.48409	1.09092	NaN	NaN	NaN	NaN	NaN	NaN	9	9	11.8	97.44	0	18.102	1645300000	54418000	733050000	857800000	Q14118	Q14118	Dystroglycan;Alpha-dystroglycan;Beta-dystroglycan	DAG1
0.368265	0.240497	0.440314	0.447103	0.597412	0.477159	0.897008	0.942533	0.955387	0.900722	0.821873	0.972693	0.924328	1.20019	0.976217	1.44806	1.17057	1.31121	-2.93921	-2.45308	-2.78022	-3.51008	-3.66946	-3.41353	53	53	57.9	100.01	0	323.31	151850000000	33522000000	58774000000	59556000000	Q9HCS7	Q9HCS7	Pre-mRNA-splicing factor SYF1	XAB2
0.236462	0.182438	0.387693	0.605494	1.14822	0.662935	1.97464	1.6628	1.85236	1.07005	1.16292	1.04313	0.875544	0.80521	0.738638	0.365357	0.363115	0.227864	-0.569372	-0.374187	-0.442693	-1.00245	-1.00981	-1.04454	15	15	68.7	23.772	0	323.31	28637000000	4761400000	10425000000	13451000000	O95816	O95816	BAG family molecular chaperone regulator 2	BAG2
-0.924947	-0.0555013	0.193456	-0.730464	0.332164	0.12618	1.22879	1.55979	1.59937	1.10004	1.61249	1.78526	0.981049	1.37351	1.09106	0.539432	0.479024	0.739762	-1.53986	-1.06217	-1.07838	-0.957748	-1.08498	-1.39574	25	17	49.1	55.015	0	299.62	8226000000	2559500000	2607400000	3059100000	Q6STE5	Q6STE5	SWI/SNF-related matrix-associated actin-dependent regulator of chromatin subfamily D member 3	SMARCD3
NaN	-0.243472	NaN	NaN	1.02722	NaN	1.48682	1.2492	1.70008	1.41007	1.08298	1.14757	-0.0221266	0.910502	1.49605	-0.697125	0.186374	0.607958	-1.72647	-0.571429	-1.41596	-2.98313	-1.52205	-0.706841	9	9	16.4	86.753	0	114.43	1013000000	171900000	354920000	486220000	Q96RN5	Q96RN5	Mediator of RNA polymerase II transcription subunit 15	MED15
0.231678	0.503451	0.365581	1.01049	1.09741	1.18675	1.35479	1.49196	1.50706	1.38178	1.36003	1.47633	0.573762	0.808591	0.625551	0.891186	0.649386	0.700795	-1.56602	-1.2286	-1.60248	-1.87461	-2.11917	-1.96224	54	54	46.9	156.47	0	323.31	21743000000	3968100000	9110000000	8665100000	Q9ULK4	Q9ULK4	Mediator of RNA polymerase II transcription subunit 23	MED23
NaN	0.836086	0.71079	NaN	1.14359	0.704075	1.71458	1.40256	1.7936	1.2919	0.543595	1.15827	NaN	NaN	0.699018	NaN	NaN	0.274411	NaN	NaN	0.594931	NaN	NaN	-1.43999	5	5	14.1	49.408	0.00053121	8.7196	361630000	80187000	117300000	164140000	Q9Y4P8	Q9Y4P8	WD repeat domain phosphoinositide-interacting protein 2	WIPI2
NaN	-0.0998964	NaN	NaN	0.0643311	NaN	1.17575	1.25773	1.44334	1.52917	1.76596	1.80748	1.38045	0.625364	1.68943	0.749577	-0.309932	0.82122	-0.892473	-0.797338	-0.5944	-2.54162	-1.0651	-0.958645	24	22	31.1	116.83	0	112.9	3422200000	451600000	1463100000	1507500000	O15164	O15164	Transcription intermediary factor 1-alpha	TRIM24
NaN	NaN	NaN	NaN	NaN	NaN	1.15147	1.26574	1.4598	1.28948	1.19358	1.29807	1.58328	1.86497	1.77976	-0.138188	0.696795	0.583423	-2.18023	-1.58221	-1.76498	-1.54431	-3.29988	-1.31624	31	17	13.3	264.16	0	154.18	1849200000	206430000	656440000	986310000	Q09472	Q09472	Histone acetyltransferase p300	EP300
NaN	0.234992	NaN	NaN	0.659377	NaN	1.33491	1.28795	1.36799	1.46001	1.02899	1.46357	1.59091	0.712023	1.63218	0.482022	0.492827	0.952334	-1.66644	-1.96646	-1.93727	-1.69656	-2.68715	-2.31129	13	12	30.8	54.401	0	169.73	1188200000	233160000	433980000	521070000	Q13506	Q13506	NGFI-A-binding protein 1	NAB1
NaN	NaN	NaN	NaN	NaN	NaN	1.43664	1.20452	1.67839	1.10091	0.531868	1.08379	NaN	NaN	NaN	NaN	NaN	NaN	NaN	NaN	NaN	NaN	NaN	NaN	22	22	26.6	119.41	0	44.864	681070000	141430000	259160000	280480000	P46379	P46379	Large proline-rich protein BAG6	BAG6
NaN	0.448372	NaN	NaN	1.21897	NaN	1.08814	1.46247	1.8869	0.515208	1.09336	0.999639	1.92642	1.90481	1.59632	1.31765	0.937118	0.617487	NaN	NaN	NaN	NaN	NaN	NaN	36	36	33	141.52	0	323.31	3917800000	883140000	1614500000	1420200000	Q9UHF7	Q9UHF7	Zinc finger transcription factor Trps1	TRPS1
NaN	NaN	NaN	NaN	NaN	NaN	2.26198	1.27596	1.51218	0.548634	1.09518	-0.291098	NaN	NaN	NaN	NaN	NaN	NaN	NaN	NaN	NaN	NaN	NaN	NaN	5	5	16.5	41.331	0	13.311	95749000	12570000	34250000	48929000	P50502;Q8NFI4;Q8IZP2	P50502;Q8NFI4;Q8IZP2	Hsc70-interacting protein;Putative protein FAM10A5;Putative protein FAM10A4	ST13;ST13P5;ST13P4
NaN	NaN	NaN	NaN	NaN	NaN	2.46001	1.29666	2.42897	-1.27568	-0.44136	1.82383	-0.819241	-0.325829	-1.76567	-2.0677	-0.940479	-2.52699	NaN	NaN	NaN	NaN	NaN	NaN	8	8	15	83.416	0	21.875	806190000	474560000	141010000	190630000	Q04726;Q04725;Q04724;Q04727	Q04726	Transducin-like enhancer protein 3	TLE3
NaN	NaN	NaN	NaN	NaN	NaN	1.34653	0.803971	1.21574	1.2509	0.949722	1.41506	0.139731	1.19289	0.959177	-0.439911	0.574925	0.351063	NaN	NaN	NaN	NaN	NaN	NaN	20	19	23.8	110.11	0	156.72	833460000	190190000	369190000	274080000	O00268	O00268	Transcription initiation factor TFIID subunit 4	TAF4
-0.122837	-0.114113	-0.266576	-0.0222878	0.15769	0.0140695	0.792855	0.946282	0.785592	0.991173	1.04977	0.947928	1.35603	1.27608	1.29813	0.505484	0.342896	0.288772	-1.22125	-1.06994	-1.07361	-1.15904	-1.10777	-0.979857	54	53	33.4	242.04	0	323.31	7790200000	1199100000	2885400000	3705700000	O14497	O14497	AT-rich interactive domain-containing protein 1A	ARID1A
-0.281211	-0.426548	-0.314123	-0.237354	0.128029	-0.231905	1.03935	0.958212	1.12267	1.06309	1.11016	1.09855	1.38416	1.41668	1.40866	0.743127	0.683472	0.644964	-2.29548	-1.98171	-2.00752	-2.58545	-2.48916	-2.55249	54	54	33.2	208.73	0	323.31	47720000000	9425300000	17768000000	20527000000	P51610;Q9Y5Z7	P51610	Host cell factor 1;HCF N-terminal chain 1;HCF N-terminal chain 2;HCF N-terminal chain 3;HCF N-terminal chain 4;HCF N-terminal chain 5;HCF N-terminal chain 6;HCF C-terminal chain 1;HCF C-terminal chain 2;HCF C-terminal chain 3;HCF C-terminal chain 4;HCF C-terminal chain 5;HCF C-terminal chain 6	HCFC1
0.8292	0.709644	0.884246	0.626299	0.944933	0.720804	1.04404	1.03984	1.12334	1.03161	0.769772	0.962586	0.887681	0.764346	0.989357	-0.00333645	0.0156403	0.307778	-1.43929	-1.37172	-1.03463	-2.04014	-2.37004	-1.94142	21	21	49.8	58.042	0	323.31	9825100000	2096400000	3427500000	4301200000	Q13177;O75914;Q13153	Q13177	Serine/threonine-protein kinase PAK 2;PAK-2p27;PAK-2p34	PAK2
0.755998	0.358959	0.806943	0.497944	0.909735	0.477159	1.0767	1.1123	1.1615	1.11397	0.996172	0.894139	0.859731	0.820975	0.842054	1.08195	0.890953	1.05075	-2.60489	-1.89518	-2.30872	-3.62522	-3.22445	-4.06939	121	121	46.5	331.83	0	323.31	28905000000	6047900000	11459000000	11398000000	Q8IWI9;Q05707	Q8IWI9	MAX gene-associated protein	MGA
0.0549179	NaN	0.397474	0.100305	NaN	0.0177795	1.07574	1.0844	0.967538	1.13613	1.13409	0.921284	1.52587	1.49411	1.49846	0.375067	0.261952	0.146916	-1.3426	-1.19367	-1.19992	-1.02715	-1.33697	-1.30155	45	44	25.8	236.12	0	276.57	3876200000	1138700000	1430000000	1307500000	Q8NFD5	Q8NFD5	AT-rich interactive domain-containing protein 1B	ARID1B
-0.258511	-0.202987	-0.219824	-0.0262491	0.0398403	-0.114707	0.848237	0.939527	0.741402	0.937721	1.11962	1.00238	1.34716	1.37662	1.29325	0.610417	0.423094	0.338681	-1.39479	-1.14003	-1.36729	-1.13584	-1.38387	-1.1488	52	42	45.6	132.88	0	323.31	30805000000	5493400000	12511000000	12801000000	Q8TAQ2	Q8TAQ2	SWI/SNF complex subunit SMARCC2	SMARCC2
-0.0939714	NaN	-0.0908029	0.349139	NaN	-0.172295	1.01557	0.980025	0.891341	1.21394	1.06757	1.1562	1.25471	1.38377	1.75617	0.413377	0.444667	0.3639	-1.18876	-0.863651	0.174918	-1.16078	-1.02971	-1.13511	12	12	38.1	44.155	0	63.017	1524800000	288330000	580000000	656480000	Q92785	Q92785	Zinc finger protein ubi-d4	DPF2
NaN	0.1145	NaN	NaN	0.0117819	NaN	0.902112	0.985792	0.906891	1.19219	1.47721	1.26748	0.645978	0.706995	0.791439	0.139601	0.296898	0.310107	-1.24445	-0.93669	-1.16036	-1.04919	-1.40042	-1.28557	36	36	30.5	150.78	0	239.64	3193700000	689320000	1272300000	1232100000	Q9ULM3	Q9ULM3	YEATS domain-containing protein 2	YEATS2
-1.54625	NaN	-1.92155	-2.1181	NaN	-2.22952	2.06919	1.5568	1.52852	0.902189	0.107688	-0.0744107	NaN	NaN	NaN	NaN	NaN	NaN	NaN	NaN	NaN	NaN	NaN	NaN	7	7	18.1	44.678	0.00027556	10.312	568320000	387490000	63036000	117790000	O95801	O95801	Tetratricopeptide repeat protein 4	TTC4
0.440846	0.421048	0.474566	0.840201	1.0246	0.803475	2.73901	2.4812	2.71844	0.319965	0.199876	0.295605	0.754716	0.404358	0.795185	0.163885	0.0997664	0.224534	-0.0431107	-0.281702	0.00230651	-0.401292	-0.303971	-0.311363	21	21	71.9	26.21	0	323.31	13083000000	1705500000	4337900000	7039100000	Q9HB71	Q9HB71	Calcyclin-binding protein	CACYBP
0.156138	-0.318704	0.184471	0.533763	0.969823	0.651408	1.22237	1.14156	1.33525	1.0072	0.764601	0.647545	1.36916	1.1354	1.41765	0.761626	0.72657	0.824809	-2.35897	-1.78314	-1.965	-2.26812	-2.4924	-2.61299	96	92	44.8	270.21	0	323.31	16775000000	3432800000	6274100000	7067600000	O75376;Q9H4R4	O75376	Nuclear receptor corepressor 1	NCOR1
NaN	NaN	NaN	NaN	NaN	NaN	0.751292	0.902575	1.22423	0.590722	0.80719	1.1462	0.663572	0.938323	0.596172	0.462262	0.557974	0.298776	NaN	NaN	NaN	NaN	NaN	NaN	6	5	13.6	48.337	0	20.471	239710000	35537000	76368000	127800000	P14635	P14635	G2/mitotic-specific cyclin-B1	CCNB1
NaN	NaN	NaN	NaN	NaN	NaN	0.561399	0.479851	0.195726	1.16871	0.849439	0.699907	0.706818	0.0581087	0.444455	0.708585	0.361881	0.533763	-1.19753	-0.572308	NaN	-0.525185	-0.448627	NaN	28	28	57.1	68.137	0	323.31	9092300000	765790000	3945100000	4381400000	P27694	P27694	Replication protein A 70 kDa DNA-binding subunit;Replication protein A 70 kDa DNA-binding subunit, N-terminally processed	RPA1
-0.141319	0.302407	-0.184425	-0.163252	0.0230425	-0.122633	0.844868	0.925999	0.806118	0.815985	0.84318	0.879863	0.377957	1.00288	0.585636	0.305212	0.504468	0.510152	-0.0379175	-1.19833	-1.0413	-1.43616	-1.09937	-0.383379	34	34	30.2	141.47	0	117.43	5385900000	1533600000	1874300000	1978000000	Q7Z589	Q7Z589	Protein EMSY	EMSY
0.85591	0.636822	0.917775	0.725087	1.13914	0.755315	0.904195	0.852398	0.838911	0.890563	1.08195	1.10969	-0.175208	-0.154169	-0.217289	0.365804	0.107286	0.000432815	-0.610389	0.0514416	-0.401006	-2.85392	-3.10631	-3.37319	141	139	47.7	616.62	0	323.31	22388000000	6061000000	7630600000	8696800000	Q8IVF2	Q8IVF2	Protein AHNAK2	AHNAK2
0.904966	0.758388	0.832688	0.865523	1.05554	0.749749	1.00662	0.881351	0.935912	0.651959	0.823668	0.873183	0.492007	0.630592	0.19711	0.0842003	0.699285	0.564817	-0.784284	NaN	-0.228351	-1.49163	NaN	-0.899641	29	29	20.2	183.3	0	112.65	2066000000	448800000	733070000	884180000	Q8WXG6	Q8WXG6	MAP kinase-activating death domain protein	MADD
NaN	NaN	NaN	NaN	NaN	NaN	0.980172	0.763836	1.37351	0.874049	0.892585	1.33737	0.626392	0.912956	1.3336	0.846554	-0.102171	0.829606	-1.5001	-1.45498	NaN	-2.06564	-2.15541	NaN	16	16	28.1	74.853	0	199.9	821110000	139080000	316350000	365670000	Q96BD5	Q96BD5	PHD finger protein 21A	PHF21A
-0.0301919	-0.523587	0.065848	-0.194097	0.062398	-0.135428	0.800827	0.825867	1.02517	0.904812	0.89933	1.05839	0.957023	1.38527	1.0504	0.605779	0.238665	0.230695	-1.08519	-0.777072	-1.13236	-1.40152	-1.25477	-1.20038	28	27	27.9	122.53	0	141.49	4068700000	651810000	1639400000	1777500000	Q9UPN9	Q9UPN9	E3 ubiquitin-protein ligase TRIM33	TRIM33
0.615322	0.614663	0.564915	1.04684	1.42787	1.143	1.30317	1.31782	1.54206	0.448161	0.588037	0.56511	0.55768	0.977756	0.910349	0.13606	0.604071	0.109695	0.0553346	0.563646	0.53067	-1.23212	-1.04281	-1.54099	17	17	23.2	81.871	0	223.57	3040900000	555900000	1076900000	1408200000	O75175	O75175	CCR4-NOT transcription complex subunit 3	CNOT3
NaN	0.0395595	NaN	NaN	1.3129	NaN	2.08621	-3.21103	1.58823	0.255682	-3.02903	0.16092	0.927138	0.523662	1.04998	-0.027572	1.02048	0.255803	NaN	NaN	NaN	NaN	NaN	NaN	11	11	18.8	71.682	0	32.489	408450000	143720000	90282000	174450000	O94927	O94927	HAUS augmin-like complex subunit 5	HAUS5
NaN	NaN	NaN	NaN	NaN	NaN	NaN	1.67749	1.63747	NaN	-0.0549468	0.592158	NaN	NaN	NaN	NaN	NaN	NaN	NaN	NaN	NaN	NaN	NaN	NaN	4	4	4.8	130.83	0.0010241	7.301	27957000	2623000	14325000	11009000	O95759	O95759	TBC1 domain family member 8	TBC1D8
NaN	0.268554	NaN	NaN	0.922578	NaN	1.39983	2.09072	1.67134	-0.375534	-0.0555463	0.226878	0.269512	NaN	NaN	-0.383209	NaN	NaN	NaN	NaN	NaN	NaN	NaN	NaN	15	12	19.2	93.532	0	41.604	363570000	72156000	124890000	166520000	Q8TD16	Q8TD16	Protein bicaudal D homolog 2	BICD2
0.00705191	-0.154249	0.0339339	0.523462	0.438719	0.497536	1.36676	1.55773	1.72666	0.156914	0.500292	0.322505	0.744764	0.116098	0.416191	-0.019536	0.412619	-0.390756	NaN	NaN	NaN	NaN	NaN	NaN	11	11	34	41.024	0	32.305	741900000	128560000	261980000	351360000	Q9Y2Z0	Q9Y2Z0	Suppressor of G2 allele of SKP1 homolog	SUGT1
NaN	NaN	NaN	NaN	NaN	NaN	NaN	0.141302	0.231064	NaN	0.19497	0.313362	0.177599	0.249021	0.104605	0.265677	-0.049039	0.18409	0.741057	0.798258	4.11103	0.794187	3.35896	0.192699	4	2	41.5	10.918	0	11.103	815280000	100870000	143440000	570970000	P56134	P56134	ATP synthase subunit f, mitochondrial	ATP5J2
NaN	NaN	NaN	NaN	NaN	NaN	NaN	NaN	NaN	NaN	NaN	NaN	NaN	NaN	NaN	NaN	NaN	NaN	0.200128	2.2375	0.429857	0.1125	0.723428	2.16723	3	3	6.5	57.218	0.00097371	5.9735	164640000	25319000	103620000	35698000	Q643R3	Q643R3	Lysophospholipid acyltransferase LPCAT4	LPCAT4
NaN	NaN	NaN	NaN	NaN	NaN	NaN	NaN	0.0543624	NaN	NaN	0.1121	NaN	NaN	NaN	NaN	NaN	NaN	1.14952	NaN	-0.0638011	0.242572	NaN	2.2372	4	4	8.2	53.262	0.0010249	7.3264	477530000	75068000	308710000	93753000	Q7L3T8	Q7L3T8	Probable proline--tRNA ligase, mitochondrial	PARS2
NaN	NaN	NaN	NaN	NaN	NaN	NaN	NaN	NaN	NaN	NaN	NaN	1.45186	0.629846	NaN	1.13192	-0.117631	NaN	6.19924	NaN	NaN	2.06564	NaN	NaN	4	4	16.6	29.413	0.00096876	5.849	300100000	59485000	63119000	177490000	P15407	P15407	Fos-related antigen 1	FOSL1
0.0384361	0.0840642	0.157173	0.0893625	0.53107	0.219587	NaN	-0.124755	-0.0468316	NaN	0.0441843	-0.318182	-0.108534	NaN	-0.180724	-0.0415507	NaN	-0.172815	3.1076	NaN	NaN	2.50238	NaN	NaN	5	5	7.3	111.58	0	14.108	229430000	57292000	70752000	101390000	Q9UGR2	Q9UGR2	Zinc finger CCCH domain-containing protein 7B	ZC3H7B
0.249991	0.171719	NaN	0.0601858	0.42374	NaN	NaN	-0.251006	NaN	NaN	-0.11749	NaN	0.0387171	0.398569	-0.319964	1.68737	0.213752	0.333195	0.477056	1.4037	-0.0688616	0.822037	0.10044	1.47617	8	3	12.7	60.801	0	11.451	679200000	162010000	325850000	191340000	P07947	P07947	Tyrosine-protein kinase Yes	YES1
NaN	NaN	NaN	NaN	NaN	NaN	-0.364942	NaN	NaN	-1.04237	NaN	NaN	0.589668	0.959993	0.327572	-0.328833	0.234869	-0.880338	NaN	0.067088	NaN	NaN	2.0797	NaN	10	10	17.6	70.389	0	18.796	286180000	56986000	80651000	148540000	P49748	P49748	Very long-chain specific acyl-CoA dehydrogenase, mitochondrial	ACADVL
-0.269408	-0.0490987	-0.205996	-0.560473	-0.0277926	-0.43376	-0.445971	-0.564734	-0.324871	-0.320036	-0.477904	-0.302511	-0.301408	0.095722	-0.129434	-0.302938	-0.181019	-0.0308845	0.103934	-0.600402	0.616922	-0.0483525	-0.0858948	1.56832	16	16	22.8	94.498	0	78.116	1010200000	282800000	348860000	378510000	Q8IWA0	Q8IWA0	WD repeat-containing protein 75	WDR75
NaN	NaN	NaN	NaN	NaN	NaN	NaN	NaN	NaN	NaN	NaN	NaN	NaN	NaN	NaN	NaN	NaN	NaN	NaN	-0.664517	-0.280019	NaN	1.38924	1.99251	5	5	6	105.02	0	11.43	160270000	43243000	57134000	59890000	Q8TEV9	Q8TEV9	Smith-Magenis syndrome chromosomal region candidate gene 8 protein	SMCR8
0.390558	-0.186525	-0.0733478	-0.448076	-0.175876	-0.535687	-0.118038	0.111165	0.307895	-0.38998	0.0988237	0.274292	0.199248	0.00647761	0.143393	-0.619537	-0.0600213	-0.319496	-0.824929	-0.711252	0.405992	-0.481707	-1.3109	1.48187	19	19	29.4	77.86	0	98.803	2264000000	640620000	691610000	931770000	Q96AC1	Q96AC1	Fermitin family homolog 2	FERMT2
0.169925	0.0465608	0.275841	-0.0206039	0.198368	0.22033	0.0773797	0.377179	0.161307	0.00144204	-0.27638	0.165558	0.263876	0.0149266	0.265797	-0.172978	-0.458188	-0.36563	-0.64862	-1.06214	-0.771865	-0.685849	-1.27589	2.20245	23	23	38.3	68.997	0	100.47	2216900000	553900000	749320000	913690000	Q9UH65	Q9UH65	Switch-associated protein 70	SWAP70
NaN	NaN	-0.0471744	NaN	NaN	-0.156161	NaN	NaN	NaN	NaN	NaN	NaN	-0.227472	-0.121518	NaN	-0.0778631	2.27477	NaN	1.69728	0.563158	NaN	0.351176	0.733528	NaN	3	3	22.6	17.49	0.00027241	9.7869	901830000	75137000	86853000	739840000	P30049	P30049	ATP synthase subunit delta, mitochondrial	ATP5D
-0.346426	-0.282597	-0.0947723	-0.208311	0.570949	-0.33909	0.841732	-0.230584	0.921969	-0.484853	1.00684	-0.375646	-0.0725283	-0.26214	-0.330356	-0.236096	-0.0341455	-0.159219	NaN	NaN	0.986374	NaN	NaN	0.215989	4	4	12.8	27.277	0	43.491	535860000	132530000	124580000	278760000	Q9BVK6	Q9BVK6	Transmembrane emp24 domain-containing protein 9	TMED9
-0.0670015	-0.206246	0.10809	-0.139045	-0.0644799	0.042084	-0.304362	-0.460906	-0.288241	-0.0631831	-0.395037	0.160017	0.206393	0.169027	0.0190613	0.260146	0.0935602	0.435415	1.22651	NaN	0.22885	0.583326	NaN	0.546462	4	4	18.3	22.049	0	13.851	280610000	70691000	98411000	111510000	A0PJW6	A0PJW6	Transmembrane protein 223	TMEM223
0.54962	0.670659	0.83285	0.792106	1.2867	0.808756	0.773237	0.634314	0.773743	0.0458623	0.166201	0.0433446	1.05929	0.528871	0.982145	0.198243	0.463413	0.411209	1.44827	NaN	0.106884	-0.608804	NaN	-0.952266	10	10	35.1	35.144	0	55.272	2628200000	479210000	955530000	1193400000	O00743	O00743	Serine/threonine-protein phosphatase 6 catalytic subunit;Serine/threonine-protein phosphatase 6 catalytic subunit, N-terminally processed	PPP6C
-0.510622	-0.317517	-0.49983	-0.174214	-0.637581	-0.228351	-0.792982	-0.745648	-0.858829	-0.188858	-0.289492	-0.142624	-1.64548	-2.2229	-1.56341	-0.919643	-0.880073	-0.479251	0.52085	0.422341	0.778209	0.619836	0.678703	0.795601	125	108	56.9	276.54	0	323.31	127500000000	41680000000	44159000000	41666000000	O00763	O00763	Acetyl-CoA carboxylase 2;Biotin carboxylase	ACACB
NaN	NaN	NaN	NaN	NaN	NaN	0.10916	-0.394411	NaN	0.29678	-0.367862	NaN	NaN	NaN	NaN	NaN	NaN	NaN	NaN	NaN	1.4714	NaN	NaN	1.23573	7	7	17	45.283	0	12.733	632980000	169680000	280220000	183080000	O43813	O43813	LanC-like protein 1	LANCL1
NaN	NaN	NaN	NaN	NaN	NaN	NaN	0.591967	0.957023	NaN	0.120219	0.557778	1.06833	1.20069	0.569686	0.180275	0.621899	0.265437	1.10078	-1.5465	NaN	-1.81021	-1.8225	NaN	10	10	31.1	47.074	0	102.54	436860000	97069000	155660000	184130000	O60664	O60664	Perilipin-3	PLIN3
-0.160847	-0.36898	-0.427518	-0.387525	-0.0599461	-0.334334	0.257976	0.157303	0.237319	0.140909	0.000144286	0.0119249	-0.254255	-0.455614	0.177344	-0.487783	-0.487399	0.179129	0.155102	-0.363549	1.08447	-0.350541	-0.289069	-0.252192	21	18	21.6	119.75	0	121.02	1659100000	416430000	546280000	696420000	O95486	O95486	Protein transport protein Sec24A	SEC24A
NaN	NaN	0.45249	NaN	NaN	0.429	NaN	0.00863037	NaN	NaN	-0.500463	NaN	NaN	0.685537	-0.799697	NaN	0.435949	-0.346848	1.26057	1.40545	0.68921	0.990084	0.787432	0.118758	11	7	21.3	63.146	0	109.35	334660000	83761000	132890000	118000000	P06744;Q8N196	P06744	Glucose-6-phosphate isomerase	GPI
NaN	NaN	NaN	NaN	NaN	NaN	NaN	NaN	-1.82915	NaN	NaN	-1.08436	NaN	-2.26008	-3.10967	NaN	-1.9703	-2.40461	0.871844	NaN	-1.02841	-0.438913	NaN	-1.3965	7	7	62.9	15.054	0	31.934	161910000	79941000	41406000	40563000	P07737;CON__P02584	P07737	Profilin-1	PFN1
0.455123	0.063779	0.483055	0.299127	0.111165	0.287945	0.0224743	0.5655	-0.018235	0.369829	0.147567	0.378734	0.51652	0.602362	0.554638	0.23952	0.18574	0.06226	0.84004	1.10313	0.988557	1.09051	0.667847	0.948451	11	11	25	54.177	0	105.42	2902800000	900520000	999920000	1002300000	P09622	P09622	Dihydrolipoyl dehydrogenase, mitochondrial	DLD
-0.316223	-0.0349287	-0.220261	-0.0931864	-0.443968	-0.144999	-0.714894	-0.652017	-0.746737	-0.153912	-0.135142	-0.0535086	-1.39547	-0.995017	-1.37086	-0.19512	-0.223829	-0.00943713	0.83374	1.28848	0.80719	1.37484	1.25623	1.41992	79	79	79.1	129.63	0	323.31	5746500000000	1632900000000	2202100000000	1911500000000	P11498	P11498	Pyruvate carboxylase, mitochondrial	PC
-0.0856804	0.184725	0.275603	0.0332292	0.126048	0.1333	-0.0539429	NaN	0.03492	0.0542234	NaN	-0.00267147	-1.31833	NaN	0.070252	-0.836578	NaN	-0.351811	0.418892	0.747173	0.810567	0.633757	0.891886	1.13849	6	6	18	46.442	0.00027933	10.767	3155600000	898600000	1136700000	1120400000	P15735	P15735	Phosphorylase b kinase gamma catalytic chain, liver/testis isoform	PHKG2
0.281787	0.690194	0.24123	0.349365	0.451963	0.194717	0.0533895	0.176067	0.075738	0.519139	0.36614	0.365357	-1.20636	0.359071	-0.436979	-0.657696	-0.181019	-0.711582	0.864889	1.45038	NaN	1.10024	1.04187	NaN	10	10	32.9	47.862	0	31.952	312250000	77689000	124130000	110430000	P22830	P22830	Ferrochelatase, mitochondrial	FECH
-0.270852	-0.167053	-0.907305	-0.858933	-1.54886	-0.438386	-0.460211	-0.495471	-0.395397	-0.362714	-1.03124	-1.18184	NaN	NaN	0.334683	NaN	NaN	-0.44546	0.868687	NaN	0.0370308	-1.68831	NaN	-0.499422	14	13	28.7	54.389	0	28.35	831440000	222360000	379500000	229570000	P50995	P50995	Annexin A11	ANXA11
NaN	NaN	NaN	NaN	NaN	NaN	NaN	NaN	NaN	NaN	NaN	NaN	NaN	0.180403	NaN	NaN	-0.0344263	NaN	1.0297	NaN	0.0167816	0.873026	NaN	0.770449	2	2	26	9.9743	0	13.096	66762000	17507000	27943000	21313000	P60468	P60468	Protein transport protein Sec61 subunit beta	SEC61B
NaN	NaN	NaN	NaN	NaN	NaN	NaN	-0.482855	-0.334716	NaN	-1.30162	-1.05661	1.81151	1.67586	1.53192	-0.801053	-0.937022	-0.676595	0.984772	0.554736	-0.0238417	0.391548	0.506602	-0.290851	5	3	52	10.932	0	17.92	468790000	75856000	141830000	251110000	P61604	P61604	10 kDa heat shock protein, mitochondrial	HSPE1
-0.173824	0.0071955	-0.363327	-0.302297	-0.215178	-0.190618	-0.293819	-0.176952	-0.0829426	-0.308573	-0.191376	-0.0306487	-0.259755	-0.357234	0.112233	-0.384094	-0.154377	-0.0341307	0.376068	NaN	0.825704	0.0385766	NaN	-0.119087	5	4	31.6	18.733	0	109.67	686330000	152030000	186180000	348120000	P61966	P61966	AP-1 complex subunit sigma-1A	AP1S1
NaN	NaN	NaN	NaN	NaN	NaN	NaN	NaN	NaN	NaN	NaN	NaN	0.376735	NaN	NaN	0.00331442	NaN	NaN	1.24945	NaN	NaN	-0.0949264	NaN	NaN	8	6	13.3	69.061	0.0010256	7.3545	277990000	66755000	76887000	134340000	Q01167	Q01167	Forkhead box protein K2	FOXK2
-0.372337	0.0646069	-0.254823	-0.00309065	-0.201593	0.170694	-0.625778	-0.34705	-0.328797	-0.202638	-0.171352	0.25411	-1.57312	-1.94392	-1.19757	-0.672934	-0.490031	-0.254169	0.447526	0.559247	0.851839	0.732834	0.806778	0.990084	151	134	75.2	265.55	0	323.31	1440800000000	408670000000	539270000000	492850000000	Q13085	Q13085	Acetyl-CoA carboxylase 1;Biotin carboxylase	ACACA
-0.301799	-0.159041	-0.0350765	-0.169485	-0.079036	0.0494913	-0.0319757	0.0187766	-0.0175046	-0.0367478	0.00345838	-0.0634694	-0.111243	0.0270125	0.226878	-0.472069	0.108223	0.0200577	1.0876	-0.671485	-1.18554	-0.0374288	-0.149249	-1.08648	12	12	28.7	55.536	0	78.753	1193700000	312490000	337440000	543750000	Q13098	Q13098	COP9 signalosome complex subunit 1	GPS1
-0.0424271	-0.17749	-0.133986	-0.495166	-0.297236	-0.369949	-0.105737	-0.0769345	-0.0182058	-0.173466	-0.279564	-0.117506	0.137372	-0.55841	0.278698	-0.5707	-0.191162	0.0298416	2.10296	NaN	0.533364	1.12922	NaN	0.0318186	9	9	44.3	21.995	0	21.464	694520000	194570000	224290000	275660000	Q15126	Q15126	Phosphomevalonate kinase	PMVK
0.177854	-0.414941	-0.118288	0.256528	0.0513026	0.416948	-0.146372	-0.51342	0.213752	0.210389	-0.872895	-0.271461	-0.0183957	-0.247954	-1.72771	-0.0814458	-0.446954	-1.9025	0.54893	NaN	1.03998	0.396269	NaN	0.634221	6	6	25.1	39.396	0	41.611	1261600000	429270000	405310000	427020000	Q15165	Q15165	Serum paraoxonase/arylesterase 2	PON2
0.563549	0.37529	NaN	0.570171	0.645148	NaN	0.558659	0.443182	NaN	0.170053	0.576764	NaN	-0.244788	0.1595	-0.132404	0.104337	0.144699	0.0432045	1.8307	-0.316456	-0.554761	-0.384301	-0.55563	-0.479794	9	9	17	58.446	0	17.276	453140000	111970000	164350000	176820000	Q3MIP1	Q3MIP1	Inositol 1,4,5-trisphosphate receptor-interacting protein-like 2	ITPRIPL2
0.785341	0.500904	0.672561	1.02368	1.3878	1.03626	0.585924	0.945907	0.918081	0.410884	0.542803	0.329755	0.508632	0.0254541	-0.141828	0.180657	-0.0345445	0.0749164	-0.14409	0.172872	0.776862	-0.799646	-0.856032	0.677621	50	49	27.8	216.04	0	204.26	1923200000	427210000	673220000	822800000	Q3V6T2	Q3V6T2	Girdin	CCDC88A
NaN	NaN	NaN	NaN	NaN	NaN	NaN	NaN	NaN	NaN	NaN	NaN	NaN	0.56179	NaN	NaN	0.49416	NaN	NaN	NaN	0.930472	NaN	NaN	1.35524	2	2	1.3	214.11	0.0016517	5.1501	202400000	44981000	88173000	69242000	Q5T5P2	Q5T5P2	Sickle tail protein homolog	KIAA1217
0.161049	-0.204416	-0.0904957	-0.112927	-0.290533	-0.16482	-0.239226	-0.112054	-0.163139	-0.0860172	-0.0324772	-0.109265	-1.09693	-1.23399	-1.39859	-0.259927	-0.291433	-0.308787	0.697774	1.3348	0.886355	0.656725	1.36659	1.40136	15	15	13.3	132.31	0	31.8	3608300000	1108400000	1298600000	1201300000	Q6ZS17	Q6ZS17	Protein FAM65A	FAM65A
0.354452	0.275484	0.574344	0.0144981	0.430714	0.324004	0.44074	0.439357	0.387473	0.173767	0.23634	0.121413	-0.190108	0.301354	0.20364	0.132248	0.260026	0.333996	0.595313	1.03182	0.902035	0.435309	0.225152	0.403704	19	19	26.9	94.446	0	143.35	4265100000	995330000	1613900000	1655900000	Q7Z3C6	Q7Z3C6	Autophagy-related protein 9A	ATG9A
NaN	NaN	NaN	NaN	NaN	NaN	NaN	NaN	NaN	NaN	NaN	NaN	-0.0849304	0.298072	-0.309985	0.206893	0.116365	-0.0833705	1.12334	0.728922	-0.0566563	0.471239	0.62938	0.352646	3	1	21.6	17.494	0	16.651	161410000	38386000	59623000	63397000	Q8N138	Q8N138	ORM1-like protein 3	ORMDL3
NaN	-0.304451	0.487075	NaN	-0.131961	0.163756	0.132379	0.0368901	-0.0251036	0.0309717	0.117429	0.241962	0.115699	0.342782	0.180784	0.227002	0.337882	0.164143	1.24975	-0.0552015	NaN	0.755742	-0.0559062	NaN	17	17	30	72.456	0	36.824	590550000	119720000	258690000	212140000	Q8N8A6	Q8N8A6	ATP-dependent RNA helicase DDX51	DDX51
NaN	NaN	NaN	NaN	NaN	NaN	NaN	NaN	NaN	NaN	NaN	NaN	0.811964	1.60649	1.41061	0.134878	0.778209	0.621055	-1.84928	0.269751	1.20076	-1.88934	0.83285	0.411101	12	12	31	48.633	0	27.949	584700000	95755000	208530000	280420000	Q8NEF9	Q8NEF9	Serum response factor-binding protein 1	SRFBP1
0.024036	0.138028	-0.0508909	0.111566	0.0499095	0.0855606	-0.527991	0.142871	-0.48453	-0.119934	-0.0549917	-0.141605	-0.0552465	-0.10262	-0.436139	0.467488	-0.0108464	-0.0262198	0.553459	0.759071	0.815739	0.807767	1.12121	0.885887	27	27	16.4	205.11	0	120.35	1606300000	449860000	607430000	548960000	Q8TEM1	Q8TEM1	Nuclear pore membrane glycoprotein 210	NUP210
NaN	NaN	NaN	NaN	NaN	NaN	NaN	NaN	NaN	NaN	NaN	NaN	-0.535708	-1.52949	NaN	-0.910556	0.0254541	NaN	0.302875	-0.0551565	0.936289	0.112366	-0.17612	0.270828	5	5	65.5	11.748	0	37.138	360950000	111950000	115770000	133230000	Q8WUH6	Q8WUH6	Transmembrane protein 263	TMEM263
0.81106	0.542109	0.867501	0.883073	1.32435	0.93885	0.648005	0.848398	1.01321	0.272382	0.399007	0.310689	0.938926	0.551983	0.831472	0.0067647	0.0496307	0.06226	0.745452	0.770618	1.25193	-1.43183	-1.48665	-1.59414	75	75	40.2	270.88	0	323.31	6154300000	1404300000	1939300000	2810600000	Q96AY4	Q96AY4	Tetratricopeptide repeat protein 28	TTC28
0.0749164	-0.207261	0.699463	0.0517201	0.38084	0.133695	-0.210913	0.130404	-0.218128	0.032524	0.109561	0.0295589	-0.0487255	0.286171	0.00963388	0.29337	-0.0469807	0.10742	0.334797	-0.0407788	0.935007	0.0119249	1.28558	0.0246034	3	3	8.1	46.237	0	16.072	846000000	188670000	315310000	342010000	Q96GC9	Q96GC9	Vacuole membrane protein 1	VMP1
-0.0435864	-0.171125	NaN	-0.170313	-0.340002	NaN	NaN	NaN	NaN	NaN	NaN	NaN	-0.022874	-0.778531	0.135404	-0.51237	-0.259668	-0.173319	NaN	NaN	1.02991	NaN	NaN	0.14274	6	6	28	32.962	0	24.183	275300000	69896000	86763000	118640000	Q96H79	Q96H79	Zinc finger CCCH-type antiviral protein 1-like	ZC3HAV1L
-0.119354	0.107956	-0.0723463	0.0213375	0.193961	0.112633	-0.090972	0.0395595	-0.127794	-0.089206	-0.130129	0.0167816	-1.04731	-0.338123	0.0861043	-0.461502	-0.905115	0.149129	3.11868	NaN	NaN	0.250719	NaN	NaN	16	10	8.3	229.56	0	11.139	677800000	189450000	222090000	266270000	Q96HP0	Q96HP0	Dedicator of cytokinesis protein 6	DOCK6
0.0582473	0.0282862	-0.0961751	-0.000851479	0.190046	-0.296385	-0.230465	0.0692898	0.00662125	-0.0686649	0.0437644	-0.0242524	-0.248159	0.0187766	-0.286269	-0.347197	0.0433446	-0.103534	1.10729	-0.400949	-0.141001	-0.702656	-0.488067	-0.465241	20	20	25.6	104.07	0	91.279	1748800000	569340000	495530000	683960000	Q96KP1	Q96KP1	Exocyst complex component 2	EXOC2
0.508936	0.389567	0.568519	0.226262	0.299362	0.15782	0.219091	0.205142	0.276794	0.171463	0.153805	0.181675	0.220082	0.103665	0.288299	-0.0117625	-0.0101634	0.115433	0.696884	0.830499	1.0018	-0.396954	-0.504796	-0.411694	41	41	34.6	153.1	0	269.34	8659500000	2192300000	3020300000	3446900000	Q99570	Q99570	Phosphoinositide 3-kinase regulatory subunit 4	PIK3R4
0.0600474	0.343919	-0.0212918	0.283803	0.142871	0.175429	-0.079661	-0.0197991	-0.089559	0.00633396	0.192825	0.261832	-0.148529	0.111566	-0.270956	0.0871912	0.175045	-0.00736207	0.0275787	0.49252	2.12691	0.534161	0.212134	0.363003	6	6	24.4	31.716	0	187.32	1656900000	294360000	444020000	918480000	Q99943	Q99943	1-acyl-sn-glycerol-3-phosphate acyltransferase alpha	AGPAT1
NaN	0.147828	NaN	NaN	0.0822938	NaN	NaN	NaN	NaN	NaN	NaN	NaN	1.74028	1.15238	1.10923	1.14854	0.245982	1.06447	1.24805	NaN	NaN	-0.57055	NaN	NaN	3	3	18.1	17.828	0.0010104	6.8326	118730000	20966000	44367000	53395000	Q9BUT9	Q9BUT9	Protein FAM195A	FAM195A
-0.0717548	-0.180626	-0.0391029	-0.543783	-0.0192728	-0.139474	NaN	-0.363716	-0.218984	NaN	-0.632159	-0.342762	NaN	-0.68557	-0.165612	NaN	-0.482372	-0.27446	1.69073	NaN	0.139077	-0.440655	NaN	-0.163284	4	4	10.6	44.863	0	15.736	701030000	202730000	206040000	292260000	Q9GZZ9	Q9GZZ9	Ubiquitin-like modifier-activating enzyme 5	UBA5
-0.0507415	-0.167912	0.0646069	-0.0066662	0.406646	0.143655	0.136191	0.0999011	0.00144204	-0.0950189	0.0485151	-0.125746	0.113167	-0.461263	-0.267219	-0.0661252	-0.539247	-0.418928	1.53461	NaN	-0.245352	-0.707902	NaN	-0.491024	15	15	21.4	89.082	0	70.986	997100000	276860000	310650000	409590000	Q9H9E3	Q9H9E3	Conserved oligomeric Golgi complex subunit 4	COG4
-0.440459	-0.346023	-0.381517	-0.195979	-0.23143	-0.31054	-0.481425	-0.546625	-0.323281	-0.244993	-0.126329	-0.0230646	-1.04469	-1.09641	-1.19202	-0.439187	-0.145334	-0.240197	0.724476	0.921436	0.803392	1.11457	1.22774	0.969749	33	33	76.6	61.332	0	323.31	207080000000	63841000000	70693000000	72547000000	Q9HCC0	Q9HCC0	Methylcrotonoyl-CoA carboxylase beta chain, mitochondrial	MCCC2
0.054779	0.00115371	-0.0330676	0.389897	0.179893	0.342213	0.154972	0.264236	0.0312541	0.278461	-0.0383767	-0.0379915	-0.123953	-0.509553	-0.485156	0.256286	-0.630461	0.207518	-0.432143	-0.121581	0.764856	0.0432045	-0.105458	0.17031	39	39	20	237.34	0	221.61	1793900000	461400000	645150000	687320000	Q9HD67	Q9HD67	Unconventional myosin-X	MYO10
0.0650208	0.00259443	0.15004	0.221444	0.544387	0.44074	0.204016	0.0531114	0.125387	0.0858326	0.104471	0.042084	-0.642144	-0.378026	0.0734089	-0.374898	0.0691523	-0.0337467	1.20958	NaN	NaN	-0.377894	NaN	NaN	17	17	20.8	121.72	0	84.583	1545900000	381050000	508180000	656620000	Q9NNW5	Q9NNW5	WD repeat-containing protein 6	WDR6
-0.187724	-0.0747449	0.0353423	-0.234991	-0.22901	-0.175289	0.13711	0.148609	0.239031	0.0323829	0.0600474	-0.0091903	-0.328181	-0.288946	-0.368048	-0.356181	-0.383228	-0.241919	0.506297	0.197362	0.74373	-0.0288078	0.399554	0.11023	7	7	23.8	33.868	0	62.165	2423600000	703180000	791270000	929190000	Q9UBR2	Q9UBR2	Cathepsin Z	CTSZ
0.27453	0.305912	0.269632	0.348686	0.288299	0.279768	0.310224	0.152248	0.479231	0.0710762	0.14952	0.063779	0.215989	-0.389716	0.0447438	-0.0791122	-0.174768	-0.121235	0.305679	0.397255	0.752064	0.480885	0.788853	0.489543	21	21	34	83.641	0	129.65	2477500000	615710000	1033200000	828540000	Q9UHD2;Q14164	Q9UHD2	Serine/threonine-protein kinase TBK1	TBK1
NaN	NaN	NaN	NaN	NaN	NaN	NaN	NaN	NaN	NaN	NaN	NaN	0.0565835	0.41792	NaN	-0.29504	0.403922	NaN	NaN	NaN	1.78459	NaN	NaN	0.953303	8	8	10.4	97.207	0.0011979	5.5701	86941000	18233000	32199000	36509000	Q9UKV8;Q9UL18;Q9H9G7;Q9HCK5	Q9UKV8	Protein argonaute-2	AGO2
NaN	NaN	NaN	NaN	NaN	NaN	NaN	NaN	NaN	NaN	NaN	NaN	3.02242	1.59436	1.72491	-0.978662	-1.13898	1.38211	NaN	NaN	NaN	NaN	NaN	NaN	5	5	31.4	19.856	0.00027442	10.158	111180000	9610800	29184000	72380000	Q8N183	Q8N183	Mimitin, mitochondrial	NDUFAF2
NaN	NaN	NaN	NaN	NaN	NaN	NaN	NaN	1.63817	NaN	NaN	0.787683	1.14737	2.67172	0.479851	0.0740944	1.37773	-0.198378	NaN	NaN	NaN	NaN	NaN	NaN	7	6	4.2	200.03	0.00026652	8.8401	100250000	12515000	36659000	51081000	O43166	O43166	Signal-induced proliferation-associated 1-like protein 1	SIPA1L1
NaN	-0.100546	0.470823	NaN	1.0481	1.00705	NaN	1.39023	NaN	NaN	0.0657101	NaN	0.757194	NaN	NaN	1.65398	NaN	NaN	NaN	NaN	NaN	NaN	NaN	NaN	5	5	29.3	22.492	0	22.953	155870000	18072000	60202000	77595000	P52943	P52943	Cysteine-rich protein 2	CRIP2
NaN	NaN	NaN	NaN	NaN	NaN	NaN	NaN	0.158725	NaN	NaN	-0.544582	1.44297	-0.223626	1.37507	0.363115	0.523161	1.76515	NaN	NaN	NaN	NaN	NaN	NaN	6	6	27.8	24.682	0.0010204	7.1517	78466000	12041000	31232000	35194000	O00233	O00233	26S proteasome non-ATPase regulatory subunit 9	PSMD9
0.191942	-0.115926	NaN	0.0856966	-0.495756	NaN	-1.14685	NaN	NaN	-0.873344	NaN	NaN	0.645517	0.776609	0.668664	0.544288	0.304394	1.57826	-0.338725	-0.314015	NaN	-0.195335	-0.242635	NaN	10	10	43.8	17.561	0	17.979	310460000	64007000	138550000	107900000	O00422	O00422	Histone deacetylase complex subunit SAP18	SAP18
-0.354372	-0.0784418	-0.207394	-0.110838	-0.479432	-0.15996	-0.826182	-0.759649	NaN	-0.207994	-0.260014	NaN	0.19774	0.959102	1.21952	0.556601	0.613249	1.40425	0.771379	1.33703	NaN	1.27882	0.695014	NaN	5	5	17.7	30.664	0	16.428	3837100000	1056700000	1543200000	1237200000	O14595	O14595	Carboxy-terminal domain RNA polymerase II polypeptide A small phosphatase 2	CTDSP2
NaN	NaN	NaN	NaN	NaN	NaN	NaN	NaN	NaN	NaN	NaN	NaN	1.63297	1.12525	0.323428	1.50873	0.927669	0.597603	NaN	NaN	NaN	NaN	NaN	NaN	13	13	14.6	116.07	0	83.768	935430000	168610000	416030000	350790000	O60245	O60245	Protocadherin-7	PCDH7
NaN	NaN	-0.360323	NaN	NaN	-0.310611	NaN	0.017922	0.129745	NaN	-0.338415	-0.130792	0.186247	-0.317373	0.230449	-0.283632	1.85675	0.384934	NaN	NaN	NaN	NaN	NaN	NaN	6	6	6.2	146.56	0	19.982	220900000	46359000	72534000	102010000	O60343	O60343	TBC1 domain family member 4	TBC1D4
NaN	NaN	NaN	NaN	NaN	NaN	1.05339	0.92448	0.799419	0.796598	0.663208	0.358059	1.64307	0.807272	1.76799	1.61094	0.0712136	0.57289	-1.70026	-1.91719	NaN	-0.755381	NaN	NaN	14	8	29.5	62.495	0	266.92	925660000	176420000	382410000	366820000	O60907;Q9BQ87	O60907	F-box-like/WD repeat-containing protein TBL1X	TBL1X
0.422556	0.666938	-0.22048	0.0457225	0.406428	-0.285847	0.163499	-0.0418032	-0.0540328	0.0965318	-0.204665	-0.126297	NaN	NaN	0.049352	NaN	NaN	1.86128	NaN	NaN	NaN	NaN	NaN	NaN	4	4	8	68.556	0.0002748	10.2	485970000	100220000	250130000	135620000	O60942	O60942	mRNA-capping enzyme;Polynucleotide 5-triphosphatase;mRNA guanylyltransferase	RNGTT
NaN	NaN	NaN	NaN	NaN	NaN	NaN	NaN	NaN	NaN	NaN	NaN	NaN	0.0691523	NaN	NaN	1.93251	NaN	NaN	NaN	NaN	NaN	NaN	NaN	2	2	11	31.844	0.0046409	3.8086	23105000	1945900	10490000	10670000	O75461	O75461	Transcription factor E2F6	E2F6
NaN	NaN	0.0881415	NaN	NaN	-0.0663367	NaN	0.00360232	-0.00869675	NaN	0.0692898	0.246591	-0.28817	0.0699771	-0.189713	-0.0173732	0.00388999	1.59965	-0.249016	NaN	-0.150609	-0.167572	NaN	0.06226	3	3	12.3	28.377	0.0010015	6.647	244830000	60401000	95821000	88610000	O95476	O95476	CTD nuclear envelope phosphatase 1	CTDNEP1
NaN	-0.66052	-0.00544923	NaN	0.978342	0.83285	0.531369	NaN	-0.136236	-0.283826	NaN	-0.910068	2.24339	1.53973	1.48522	1.43536	0.831067	0.790355	-0.192826	NaN	-0.357289	-0.191195	NaN	-1.23094	10	10	42.6	28.97	0	27.146	469610000	93455000	161970000	214190000	O95721	O95721	Synaptosomal-associated protein 29	SNAP29
NaN	NaN	NaN	NaN	NaN	NaN	NaN	NaN	NaN	NaN	NaN	NaN	0.499884	NaN	2.19815	-0.0846091	NaN	1.63464	NaN	NaN	NaN	NaN	NaN	NaN	5	5	9.4	78.763	0	42.436	63077000	10019000	15823000	37235000	P10244;P10242;P10243	P10244	Myb-related protein B	MYBL2
NaN	NaN	NaN	NaN	NaN	NaN	NaN	NaN	NaN	NaN	NaN	NaN	1.25272	1.53022	0.434028	1.72343	1.12161	0.980318	-0.0581124	NaN	-0.740408	0.171463	NaN	-0.310128	8	8	12	81.537	0	33.106	503970000	92370000	225460000	186140000	P16070	P16070	CD44 antigen	CD44
NaN	NaN	NaN	NaN	NaN	NaN	NaN	0.593975	NaN	NaN	0.018919	NaN	-0.115441	2.92046	0.908967	-1.14019	2.50724	0.275603	-2.32706	-1.92319	-1.60047	-2.1298	-1.99798	-1.82006	6	6	21.6	43.239	0	48.486	322890000	131570000	70483000	120840000	P18615	P18615	Negative elongation factor E	NELFE
NaN	NaN	NaN	NaN	NaN	NaN	NaN	NaN	NaN	NaN	NaN	NaN	1.32878	NaN	1.19761	1.71879	NaN	1.09936	NaN	NaN	NaN	NaN	NaN	NaN	13	4	43	36.983	0	159.54	280520000	33622000	114970000	131920000	P36873	P36873	Serine/threonine-protein phosphatase PP1-gamma catalytic subunit	PPP1CC
-0.31775	-0.442928	-0.177245	-0.546561	-0.18973	-0.362158	-0.254875	-0.234567	-0.143341	-0.255615	-0.527491	-0.384471	1.6678	2.45425	1.33262	1.20377	1.48362	0.694301	-1.87763	-0.826693	-1.54439	-1.87705	-1.41727	-1.54469	33	33	58.2	75.491	0	323.31	27500000000	5145100000	10803000000	11552000000	P42166	P42166	Lamina-associated polypeptide 2, isoform alpha;Thymopoietin;Thymopentin	TMPO
NaN	NaN	NaN	NaN	NaN	NaN	NaN	NaN	NaN	NaN	NaN	NaN	0.681674	1.73773	1.66079	0.847115	1.28617	1.37223	NaN	NaN	NaN	NaN	NaN	NaN	8	8	13.3	71.607	0	39.87	865920000	84386000	361580000	419950000	P43121	P43121	Cell surface glycoprotein MUC18	MCAM
NaN	NaN	NaN	NaN	NaN	NaN	NaN	NaN	NaN	NaN	NaN	NaN	2.33811	1.86971	NaN	1.51374	1.01992	NaN	NaN	NaN	NaN	NaN	NaN	NaN	2	1	1.8	126.94	0.00098498	6.2624	64651000	4980500	33989000	25681000	P48552	P48552	Nuclear receptor-interacting protein 1	NRIP1
NaN	NaN	NaN	NaN	NaN	NaN	NaN	NaN	NaN	NaN	NaN	NaN	0.419323	NaN	1.47659	1.67396	NaN	0.211012	NaN	NaN	NaN	NaN	NaN	NaN	2	2	8.1	35.823	0.0010212	7.2143	71602000	4877200	43704000	23021000	P51948	P51948	CDK-activating kinase assembly factor MAT1	MNAT1
0.692963	NaN	NaN	0.501617	NaN	NaN	-0.570186	-0.377576	-0.0272779	0.156008	-0.0588486	-0.027131	-0.906007	-0.906359	-0.0786247	-0.759844	-0.414018	1.42519	NaN	NaN	NaN	NaN	NaN	NaN	6	6	1.3	462.52	0.0036232	4.2364	1034200000	241340000	403660000	389200000	P98161	P98161	Polycystin-1	PKD1
NaN	NaN	NaN	NaN	NaN	NaN	NaN	NaN	NaN	NaN	NaN	NaN	1.07608	1.56169	1.12188	1.55483	1.28161	1.14509	NaN	NaN	-0.589746	NaN	NaN	-0.853553	4	4	15.9	21.493	0	25.39	305240000	37642000	133600000	134000000	Q00765	Q00765	Receptor expression-enhancing protein 5	REEP5
-0.345949	-0.0610292	-0.162315	-0.0895743	-0.370993	-0.100144	NaN	-0.624777	-0.821865	NaN	-0.185392	-0.0572265	NaN	1.50146	0.852239	NaN	2.23195	-0.080576	NaN	NaN	NaN	NaN	NaN	NaN	4	4	25.7	21.711	0	77.524	3449900000	1111500000	1216700000	1121600000	Q12962	Q12962	Transcription initiation factor TFIID subunit 10	TAF10
NaN	NaN	NaN	NaN	NaN	NaN	NaN	NaN	NaN	NaN	NaN	NaN	NaN	0.0319598	0.966061	NaN	0.187008	1.47088	NaN	NaN	NaN	NaN	NaN	NaN	14	14	32.6	61.494	0	65.43	214480000	43578000	100700000	70202000	Q13573	Q13573	SNW domain-containing protein 1	SNW1
NaN	NaN	NaN	NaN	NaN	NaN	NaN	NaN	-0.17989	NaN	NaN	-0.486428	0.865919	0.611833	1.09775	-0.493276	0.213254	1.85216	NaN	NaN	NaN	NaN	NaN	NaN	9	9	5.6	219.14	0	35.632	375870000	31771000	67800000	276300000	Q14686	Q14686	Nuclear receptor coactivator 6	NCOA6
NaN	NaN	NaN	NaN	NaN	NaN	NaN	NaN	0.728574	NaN	NaN	0.603787	1.123	0.747774	0.67717	1.43237	0.124857	-0.188989	-1.72061	-1.17465	-1.67365	-1.36717	-1.33403	-1.12146	7	7	22.6	40.259	0	14.729	312990000	78788000	116830000	117370000	Q15545	Q15545	Transcription initiation factor TFIID subunit 7	TAF7
NaN	NaN	NaN	NaN	NaN	NaN	NaN	NaN	NaN	NaN	NaN	NaN	0.411643	NaN	0.949423	1.31939	NaN	1.66148	NaN	NaN	NaN	NaN	NaN	NaN	9	9	11.1	103.79	0	20.855	137220000	31371000	46829000	59022000	Q2TBE0	Q2TBE0	CWF19-like protein 2	CWF19L2
NaN	NaN	-0.152099	NaN	NaN	0.29537	NaN	NaN	NaN	NaN	NaN	NaN	1.2345	0.295018	-1.46937	1.4392	0.55336	-1.00639	NaN	NaN	NaN	NaN	NaN	NaN	6	6	6.2	106.16	0.00026889	9.2405	206890000	45578000	74239000	87072000	Q4KMQ2	Q4KMQ2	Anoctamin-6	ANO6
NaN	NaN	0.514905	NaN	NaN	0.618802	NaN	NaN	NaN	NaN	NaN	NaN	NaN	0.517427	-3.98097	NaN	1.5475	-3.9053	NaN	NaN	NaN	NaN	NaN	NaN	4	4	9.4	48.705	0.00026759	8.9894	167160000	74091000	40898000	52172000	Q53EU6	Q53EU6	Glycerol-3-phosphate acyltransferase 3	AGPAT9
NaN	NaN	NaN	NaN	NaN	NaN	NaN	NaN	NaN	NaN	NaN	NaN	0.101112	-0.171044	0.205267	1.1811	0.577731	1.45512	NaN	NaN	NaN	NaN	NaN	NaN	3	3	6.2	60.16	0.0010124	6.8596	78443000	13894000	32031000	32517000	Q64LD2	Q64LD2	WD repeat-containing protein 25	WDR25
NaN	NaN	NaN	NaN	NaN	NaN	NaN	NaN	NaN	NaN	NaN	NaN	0.276556	NaN	0.304628	-0.591962	NaN	1.98696	NaN	NaN	NaN	NaN	NaN	NaN	3	3	11.6	35.431	0.0029626	4.3154	45112000	2743600	31977000	10391000	Q6P2C8	Q6P2C8	Mediator of RNA polymerase II transcription subunit 27	MED27
NaN	NaN	NaN	NaN	NaN	NaN	NaN	NaN	NaN	NaN	NaN	NaN	NaN	NaN	1.89426	NaN	NaN	1.44806	NaN	NaN	NaN	NaN	NaN	NaN	4	4	11.1	66.958	0	32.585	66073000	8314000	19548000	38211000	Q6UUV7	Q6UUV7	CREB-regulated transcription coactivator 3	CRTC3
NaN	NaN	NaN	NaN	NaN	NaN	NaN	NaN	NaN	NaN	NaN	NaN	NaN	NaN	-0.164383	NaN	NaN	1.90912	NaN	NaN	NaN	NaN	NaN	NaN	3	3	4.4	83.593	0.0046875	3.9623	72331000	15464000	38014000	18853000	Q6UWE0	Q6UWE0	E3 ubiquitin-protein ligase LRSAM1	LRSAM1
NaN	NaN	NaN	NaN	NaN	NaN	-0.467035	NaN	NaN	-0.217877	NaN	NaN	0.443182	-0.124377	-0.376508	-0.0906954	0.850159	3.18075	NaN	NaN	NaN	NaN	NaN	NaN	7	7	4.5	160.81	0.00026788	9.0176	196210000	25853000	104940000	65421000	Q6ZV73	Q6ZV73	FYVE, RhoGEF and PH domain-containing protein 6	FGD6
NaN	NaN	NaN	NaN	NaN	NaN	0.119024	0.277747	0.119024	-0.0740613	-0.441948	-0.00866777	0.00216244	0.324235	2.24144	-0.542626	-0.399959	1.77922	-1.20923	-0.947723	-1.17576	-1.40656	-1.49582	-1.13508	22	22	38.7	63.836	0	323.31	4516000000	998450000	1467000000	2050600000	Q86UE4	Q86UE4	Protein LYRIC	MTDH
NaN	-0.143086	NaN	NaN	-0.807276	NaN	NaN	NaN	NaN	NaN	NaN	NaN	0.0882773	0.65892	0.340733	0.207768	0.3744	1.91541	0.0169242	NaN	-0.513564	0.284159	NaN	-0.223155	6	6	34.6	15.434	0	14.616	223830000	70191000	91199000	62444000	Q86WX3	Q86WX3	Active regulator of SIRT1	RPS19BP1
NaN	NaN	NaN	NaN	NaN	NaN	NaN	NaN	NaN	NaN	NaN	NaN	1.11163	0.711319	0.485118	2.2496	0.884871	-0.0799507	NaN	NaN	NaN	NaN	NaN	NaN	4	4	4.2	115.66	0.0014184	5.2133	82180000	13238000	28925000	40016000	Q8IZA0	Q8IZA0	Dyslexia-associated protein KIAA0319-like protein	KIAA0319L
NaN	NaN	NaN	NaN	NaN	NaN	NaN	NaN	NaN	NaN	NaN	NaN	NaN	0.6072	0.109962	NaN	1.38101	0.363676	NaN	NaN	NaN	NaN	NaN	NaN	3	3	3.3	121.4	0.0046543	3.8456	67373000	14970000	29456000	22947000	Q8N1F8	Q8N1F8	Serine/threonine-protein kinase 11-interacting protein	STK11IP
NaN	NaN	NaN	NaN	NaN	NaN	NaN	NaN	NaN	NaN	NaN	NaN	1.11597	-0.337576	NaN	1.60568	-0.474312	NaN	NaN	NaN	NaN	NaN	NaN	NaN	2	2	27.1	8.6961	0.0097231	3.0733	116960000	24939000	40100000	51925000	Q8WVI0	Q8WVI0	Small integral membrane protein 4	SMIM4
-1.28244	0.0531114	NaN	-0.743497	-0.60821	NaN	NaN	-0.361843	0.97651	NaN	-0.311721	0.095722	-0.22366	NaN	NaN	1.56213	NaN	NaN	NaN	NaN	NaN	NaN	NaN	NaN	8	8	8.7	126.78	0	15.043	347690000	113490000	118450000	115750000	Q8WXE0	Q8WXE0	Caskin-2	CASKIN2
NaN	NaN	NaN	NaN	NaN	NaN	NaN	NaN	NaN	NaN	NaN	NaN	NaN	1.57478	0.351967	NaN	1.37095	-0.0090161	NaN	NaN	NaN	NaN	NaN	NaN	6	4	17.2	55.756	0	19.845	75887000	7958800	24118000	43811000	Q92599	Q92599	Septin-8	2022-09-08
-0.642414	0.0302654	0.0710762	-0.709882	0.187768	-0.112147	-0.667768	-0.0354313	0.236462	0.0237522	-0.293996	0.141825	0.325271	0.152248	0.451119	1.31243	1.26442	1.50223	0.254836	NaN	0.292193	-0.25789	NaN	-0.0836609	9	9	39.4	34.5	0	43.655	939280000	170230000	395170000	373880000	Q92890	Q92890	Ubiquitin fusion degradation protein 1 homolog	UFD1L
NaN	NaN	NaN	NaN	NaN	NaN	NaN	NaN	NaN	NaN	NaN	NaN	-0.244856	NaN	NaN	2.63592	NaN	NaN	NaN	NaN	NaN	NaN	NaN	NaN	2	2	8.3	25.728	0.002964	4.3354	189900000	14790000	149920000	25198000	Q969E2	Q969E2	Secretory carrier-associated membrane protein 4	SCAMP4
NaN	NaN	-0.222246	NaN	NaN	-0.0965452	NaN	0.360645	NaN	NaN	0.140648	NaN	0.59684	NaN	1.56876	-0.0133634	NaN	1.47436	NaN	NaN	NaN	NaN	NaN	NaN	3	3	3.8	62.662	0.00098595	6.2914	86459000	14726000	27186000	44547000	Q99504	Q99504	Eyes absent homolog 3	EYA3
NaN	NaN	NaN	NaN	NaN	NaN	NaN	NaN	NaN	NaN	NaN	NaN	NaN	0.600365	0.809744	NaN	0.904812	1.8193	NaN	NaN	-1.65826	NaN	NaN	-0.725589	2	2	1.2	166.98	0.0093379	3.1441	393370000	80631000	185060000	127680000	Q9BQS8	Q9BQS8	FYVE and coiled-coil domain-containing protein 1	FYCO1
NaN	NaN	NaN	NaN	NaN	NaN	0.865602	0.733875	0.905813	0.693587	0.0889556	0.731878	1.10601	1.3221	0.221568	0.424385	0.548535	1.5726	-1.50885	-1.09046	0.35682	-1.31901	-1.60459	-1.30337	22	22	20	140.88	0	113.29	925630000	185310000	350710000	389610000	Q9BX63	Q9BX63	Fanconi anemia group J protein	BRIP1
-0.782993	NaN	-0.881374	-0.853997	NaN	-0.596318	NaN	0.103934	NaN	NaN	-0.184916	NaN	-0.186163	-0.342854	-0.0767367	0.115433	-0.328562	1.69533	0.498557	NaN	NaN	0.72927	NaN	NaN	5	5	10	46.089	0.001022	7.2342	851250000	221250000	337400000	292600000	Q9H3H5	Q9H3H5	UDP-N-acetylglucosamine--dolichyl-phosphate N-acetylglucosaminephosphotransferase	DPAGT1
NaN	NaN	NaN	NaN	NaN	NaN	NaN	NaN	NaN	NaN	NaN	NaN	NaN	1.13422	0.0871912	NaN	4.00827	0.255924	-1.28135	-1.22986	-0.56339	-0.739733	-0.227591	-1.12734	9	8	9.1	139.27	0.00027518	10.247	132520000	41403000	42813000	48308000	Q9H7N4	Q9H7N4	Splicing factor, arginine/serine-rich 19	SCAF1
NaN	0.312201	NaN	NaN	-0.061255	NaN	NaN	NaN	NaN	NaN	NaN	NaN	1.4897	1.35496	0.594357	0.373175	1.89115	0.0554733	NaN	NaN	NaN	NaN	NaN	NaN	5	5	22.2	23.222	0.00053163	8.7496	107010000	25560000	38125000	43325000	Q9H944	Q9H944	Mediator of RNA polymerase II transcription subunit 20	MED20
NaN	NaN	NaN	NaN	NaN	NaN	-0.321549	-0.387581	-0.880312	-0.157753	-0.567639	-0.882624	0.441484	0.849199	NaN	1.51622	0.410884	NaN	NaN	-0.517565	NaN	NaN	0.00460933	NaN	7	7	8	105.47	0	17.057	326720000	74333000	145940000	106460000	Q9HCG8	Q9HCG8	Pre-mRNA-splicing factor CWC22 homolog	CWC22
NaN	NaN	NaN	NaN	NaN	NaN	NaN	NaN	NaN	NaN	NaN	NaN	1.61235	1.79519	1.62607	0.667029	0.812539	1.63826	NaN	NaN	NaN	NaN	NaN	NaN	5	5	13.8	62.757	0	14.407	149910000	12439000	48291000	89177000	Q9NP74	Q9NP74	Palmdelphin	PALMD
NaN	NaN	NaN	NaN	NaN	NaN	-0.292193	-0.327385	-0.245951	-0.672911	-0.660543	-0.709127	2.32783	1.6698	0.964657	1.93391	0.684819	0.198368	NaN	-0.0331709	NaN	-1.6702	-0.885553	NaN	26	26	31.6	105.43	0	289.74	1481800000	241640000	672170000	567980000	Q9NQS7	Q9NQS7	Inner centromere protein	INCENP
NaN	NaN	NaN	NaN	NaN	NaN	NaN	NaN	NaN	NaN	NaN	NaN	1.2719	1.31869	NaN	1.47176	0.539432	NaN	NaN	NaN	NaN	NaN	NaN	NaN	5	5	11.9	43.618	0.00027801	10.614	110550000	17567000	57605000	35382000	Q9NUD5	Q9NUD5	Zinc finger CCHC domain-containing protein 3	ZCCHC3
NaN	0.545672	NaN	NaN	1.27697	NaN	NaN	NaN	1.2	NaN	NaN	0.778293	1.45807	NaN	1.34369	3.26978	NaN	0.413594	NaN	NaN	NaN	NaN	NaN	NaN	5	3	3.7	133.35	0.0085653	3.283	213570000	36670000	114250000	62650000	Q9NYA4	Q9NYA4	Myotubularin-related protein 4	MTMR4
NaN	NaN	NaN	NaN	NaN	NaN	NaN	NaN	NaN	NaN	NaN	NaN	1.28232	1.44943	1.6841	1.64275	0.727006	0.861558	NaN	NaN	NaN	NaN	NaN	NaN	9	9	15	71.717	0	28.521	336910000	27273000	158740000	150890000	Q9P209	Q9P209	Centrosomal protein of 72 kDa	CEP72
-0.380578	NaN	NaN	-0.583031	NaN	NaN	NaN	NaN	NaN	NaN	NaN	NaN	0.791439	1.46639	1.37334	0.288063	0.451435	1.36888	NaN	NaN	NaN	NaN	NaN	NaN	35	35	28.6	151.86	0	117.55	1978500000	364320000	831660000	782520000	Q9UKV3	Q9UKV3	Apoptotic chromatin condensation inducer in the nucleus	ACIN1
NaN	NaN	NaN	NaN	NaN	NaN	-0.592984	0.0490731	-0.0605778	-0.060638	0.434241	0.164915	-0.167037	0.887369	0.238665	-0.293041	0.702037	1.65457	NaN	NaN	-0.43571	NaN	NaN	0.0203421	16	16	20.9	107.33	0	46.604	325830000	64730000	161360000	99738000	Q9Y4C8	Q9Y4C8	Probable RNA-binding protein 19	RBM19
NaN	NaN	NaN	NaN	NaN	NaN	NaN	NaN	NaN	NaN	NaN	NaN	1.59163	1.37729	1.22089	1.33765	2.15192	1.06115	NaN	NaN	NaN	NaN	NaN	NaN	8	8	5.1	180.93	0	16.505	103590000	8185300	46290000	49120000	Q9Y6N7;Q9HCK4	Q9Y6N7	Roundabout homolog 1	ROBO1
-0.105008	NaN	NaN	-0.0645402	NaN	NaN	-1.02527	NaN	NaN	-0.278339	NaN	NaN	0.996244	1.13927	3.11292	0.904657	0.491494	-0.906142	NaN	NaN	NaN	NaN	NaN	NaN	15	14	11.9	154.37	0	47.086	946280000	234760000	389030000	322490000	Q9UHN6	Q9UHN6	Transmembrane protein 2	TMEM2
0.230449	0.073546	-0.110293	0.674822	1.06998	0.911577	1.1915	0.987321	1.4917	0.865365	0.890486	0.773659	1.49646	1.53112	1.61056	0.80331	0.631989	0.682933	-2.01485	-1.71553	-1.86954	-1.72456	-2.19813	-2.4456	17	16	50.9	48.847	0	250.57	2260000000	408750000	821750000	1029500000	O15379	O15379	Histone deacetylase 3	HDAC3
NaN	NaN	NaN	NaN	NaN	NaN	2.05043	-0.211331	0.55159	0.156138	1.17798	-0.125966	0.934705	0.463727	0.462785	0.343919	0.0504668	-0.166163	NaN	NaN	NaN	NaN	NaN	NaN	30	26	48.9	95.337	0	323.31	5342000000	1110800000	2515900000	1715300000	Q12906	Q12906	Interleukin enhancer-binding factor 3	ILF3
0.342669	NaN	0.0989585	0.0980152	NaN	-0.0643592	2.11433	-0.235739	-0.169193	-0.132372	2.05022	-0.118054	0.516318	0.41684	0.522257	-0.284809	-0.0789446	0.217975	-0.18843	-0.0428135	NaN	-0.105753	-0.0975328	NaN	18	18	33.2	65.572	0	52.568	4070300000	527200000	602730000	2940400000	Q9NVN8	Q9NVN8	Guanine nucleotide-binding protein-like 3-like protein	GNL3L
NaN	NaN	NaN	NaN	NaN	NaN	NaN	1.2765	0.730227	NaN	1.4321	0.278342	0.405448	0.661385	0.885809	0.282973	0.550605	0.565695	NaN	NaN	NaN	NaN	NaN	NaN	16	5	9.2	212.67	0	27.126	699650000	105310000	314000000	280340000	P21675	P21675	Transcription initiation factor TFIID subunit 1	TAF1
NaN	NaN	NaN	NaN	NaN	NaN	NaN	1.2233	NaN	NaN	1.40272	NaN	0.516923	0.114767	0.566864	0.295488	-0.467633	0.126312	NaN	NaN	NaN	NaN	NaN	NaN	6	6	3.6	223.81	0.00027293	9.8891	198380000	28673000	78572000	91140000	Q6N021	Q6N021	Methylcytosine dioxygenase TET2	TET2
NaN	NaN	NaN	NaN	NaN	NaN	0.810237	NaN	2.07789	0.0839282	NaN	1.35637	NaN	NaN	0.955982	NaN	NaN	0.901958	NaN	NaN	NaN	NaN	NaN	NaN	6	5	21.4	47.515	0	12.107	80884000	9640400	27574000	43670000	Q6P2D0	Q6P2D0	Zinc finger protein 1 homolog	ZFP1
NaN	0.828713	NaN	NaN	1.00641	NaN	NaN	1.51551	NaN	NaN	0.889162	NaN	NaN	NaN	NaN	NaN	NaN	NaN	NaN	NaN	NaN	NaN	NaN	NaN	6	6	6.4	135.25	0.00027203	9.7219	92990000	21394000	36220000	35376000	Q70E73;Q7Z5R6	Q70E73	Ras-associated and pleckstrin homology domains-containing protein 1	RAPH1
NaN	NaN	0.964362	NaN	NaN	0.610794	1.43291	1.41468	0.845028	0.909888	1.24835	0.688852	1.33828	0.135798	0.563353	-0.151923	-0.424378	-0.0357271	NaN	-0.598326	NaN	NaN	-3.44542	NaN	20	20	24.3	98.428	0	173.66	1320700000	287470000	456020000	577200000	Q8IWC1	Q8IWC1	MAP7 domain-containing protein 3	MAP7D3
NaN	NaN	NaN	NaN	NaN	NaN	NaN	0.661841	1.62162	NaN	0.721416	1.27035	1.24671	1.14828	1.23419	0.221073	0.159242	0.339821	NaN	NaN	NaN	NaN	NaN	NaN	29	14	13.3	265.35	0	124.37	473550000	49832000	133160000	290560000	Q92793	Q92793	CREB-binding protein	CREBBP
NaN	NaN	NaN	NaN	NaN	NaN	NaN	1.20683	1.26045	NaN	1.08984	0.514501	1.01107	1.06164	2.00508	-0.204167	0.66421	0.599699	-1.61591	NaN	NaN	-2.05968	NaN	NaN	6	6	42.1	20.063	0.00027495	10.227	132330000	25900000	31352000	75074000	Q9H910	Q9H910	Hematological and neurological expressed 1-like protein	HN1L
NaN	0.635987	NaN	NaN	1.36977	NaN	0.434882	0.769518	1.02963	-0.212216	0.847195	0.504366	0.932288	0.537942	1.08447	0.505992	0.578214	0.720716	NaN	NaN	NaN	NaN	NaN	NaN	15	14	11.4	164.2	0	30.339	318270000	72553000	101010000	144710000	A0JNW5	A0JNW5	UHRF1-binding protein 1-like	UHRF1BP1L
0.0197731	0.209017	0.210763	0.154972	0.0482362	0.234379	0.0992279	0.164915	-0.307251	-0.11377	-0.0287636	0.847756	0.2587	0.509037	-0.391986	0.395721	0.362105	0.138945	0.319387	0.450274	NaN	0.666847	0.770533	NaN	7	7	18.9	46.121	0	26.922	470240000	114790000	184810000	170640000	A6NJ78	A6NJ78	Probable methyltransferase-like protein 15	METTL15
-0.390548	-0.324455	-0.125164	0.136848	0.80686	0.408386	0.931305	0.795518	1.19743	0.820894	0.74786	0.670931	1.0743	1.0202	1.19862	0.563841	0.334225	0.371503	-1.67946	-1.59501	-1.72681	-1.70308	-1.53508	-2.05787	32	31	29.1	151.19	0	323.31	4326500000	930720000	1638000000	1757700000	O15014	O15014	Zinc finger protein 609	ZNF609
0.538041	0.592062	0.597317	0.646808	0.766977	0.536053	0.434241	0.49682	0.410558	0.729792	0.77484	0.753091	-0.237813	-0.27514	-0.0480691	0.120485	0.154065	0.119821	-0.800149	-0.406484	-0.770215	-1.00355	-1.15383	-1.04594	86	86	43.1	254.41	0	323.31	19797000000	5213600000	6919600000	7664200000	O75165	O75165	DnaJ homolog subfamily C member 13	DNAJC13
NaN	NaN	NaN	NaN	NaN	NaN	0.923187	NaN	0.863225	1.17556	NaN	0.375957	0.329066	1.00389	1.64814	0.801407	0.544387	0.860128	NaN	NaN	NaN	NaN	NaN	NaN	16	13	21	87.793	0	58.799	416060000	105450000	153770000	156840000	O75410	O75410	Transforming acidic coiled-coil-containing protein 1	TACC1
NaN	NaN	NaN	NaN	NaN	NaN	1.08658	NaN	1.4518	-0.422965	NaN	0.935837	NaN	0.358396	NaN	NaN	0.861638	NaN	NaN	NaN	NaN	NaN	NaN	NaN	6	6	8.6	98.978	0.00026925	9.2804	89189000	10681000	27836000	50672000	O95263;O60658	O95263	High affinity cAMP-specific and IBMX-insensitive 3,5-cyclic phosphodiesterase 8B	PDE8B
NaN	NaN	NaN	NaN	NaN	NaN	-0.502056	-0.135142	-0.180675	-0.215697	0.282499	0.848478	NaN	NaN	NaN	NaN	NaN	NaN	NaN	NaN	NaN	NaN	NaN	NaN	2	2	8.2	21.145	0.0018722	4.9267	193890000	52716000	73810000	67369000	P05976;P08590	P05976;P08590	Myosin light chain 1/3, skeletal muscle isoform;Myosin light chain 3	MYL1;MYL3
-2.18981	NaN	-2.06606	-2.63828	NaN	-1.43047	NaN	-4.82402	-3.96822	NaN	1.25556	-3.47337	NaN	NaN	NaN	NaN	NaN	NaN	-2.56499	-3.81295	-3.62602	-1.80133	-3.30972	-3.43968	16	6	50.3	44.564	0	238.25	1346500000	497570000	50488000	798400000	P29508	P29508	Serpin B3	SERPINB3
0.00906043	0.217479	0.224534	0.30906	0.0852886	0.349931	0.121811	0.515208	0.276556	0.704783	0.676267	0.930548	0.562474	1.25942	0.636543	0.822771	0.727964	1.00303	0.35321	0.668573	0.520548	0.497127	0.950767	0.356031	11	9	48.9	24.868	0	27.518	1079000000	256610000	420570000	401860000	P51159	P51159	Ras-related protein Rab-27A	RAB27A
NaN	0.0353423	NaN	NaN	-0.369371	NaN	NaN	-0.242089	NaN	NaN	1.88534	NaN	-1.68603	NaN	NaN	-1.50619	NaN	NaN	-0.163494	NaN	NaN	-0.452076	NaN	NaN	4	4	9.7	53.139	0.0010347	7.6635	150780000	44211000	45566000	61001000	P52209	P52209	6-phosphogluconate dehydrogenase, decarboxylating	PGD
NaN	0.142871	NaN	NaN	0.770449	NaN	NaN	0.791189	0.764771	NaN	0.938248	0.0915306	0.639047	NaN	NaN	0.204266	NaN	NaN	NaN	NaN	NaN	NaN	NaN	NaN	5	5	8.3	97.915	0	50.699	91851000	16515000	27909000	47427000	P52630	P52630	Signal transducer and activator of transcription 2	STAT2
-1.26531	-0.458029	NaN	-0.867068	-1.07088	NaN	NaN	-2.23277	NaN	NaN	0.811389	NaN	-4.0612	-3.99866	NaN	-2.84934	-3.47804	NaN	-3.26854	-3.96131	-2.86638	-3.77819	-3.76303	-3.01952	4	4	27.7	16.537	0	24.873	395750000	251260000	49242000	95251000	P61626	P61626	Lysozyme C	LYZ
NaN	NaN	NaN	NaN	NaN	NaN	NaN	0.486766	0.249142	NaN	1.11663	0.0582473	0.0720372	-0.351479	NaN	-0.2567	-0.06868	NaN	NaN	NaN	NaN	NaN	NaN	NaN	5	5	4.7	152.46	0.0010053	6.7432	68396000	14247000	26390000	27759000	Q07889	Q07889	Son of sevenless homolog 1	SOS1
NaN	NaN	NaN	NaN	NaN	NaN	NaN	NaN	1.15523	NaN	NaN	1.14841	0.865998	1.17025	0.983459	0.0832474	-0.0736969	-0.550127	-1.30372	NaN	-0.600927	-1.60069	NaN	-2.09363	6	6	33.1	20.63	0	20.759	139620000	27610000	32892000	79121000	Q13442	Q13442	28 kDa heat- and acid-stable phosphoprotein	PDAP1
NaN	NaN	NaN	NaN	NaN	NaN	-0.482251	-0.644848	-0.0312973	0.827656	-0.441948	0.961771	NaN	NaN	NaN	NaN	NaN	NaN	-0.104651	-0.324184	NaN	0.0538064	0.504264	NaN	6	5	14.1	58.06	0	20.134	242120000	54207000	130020000	57886000	Q13884	Q13884	Beta-1-syntrophin	SNTB1
NaN	NaN	NaN	NaN	NaN	NaN	NaN	0.70832	1.4518	NaN	1.05436	0.683472	0.590243	0.640528	1.41029	0.327917	-0.573209	0.811553	NaN	NaN	NaN	NaN	NaN	NaN	13	13	20.4	86.829	0	44.264	508900000	116410000	169230000	223260000	Q15542	Q15542	Transcription initiation factor TFIID subunit 5	TAF5
0.681764	0.384602	0.299831	0.257856	0.526069	0.104605	0.279531	-0.0563112	0.657549	0.257373	0.521252	1.30445	-0.076402	0.649845	0.283448	-0.319316	0.28629	0.13829	-0.247834	NaN	NaN	-0.0816291	NaN	NaN	10	10	20.3	65.523	0	21.589	743280000	166310000	258030000	318940000	Q5T2T1	Q5T2T1	MAGUK p55 subfamily member 7	MPP7
NaN	0.510152	0.36042	NaN	0.382833	0.160404	1.43178	0.923187	1.25108	0.878686	0.205893	0.865048	0.447315	-0.95716	0.681854	-0.204216	-0.291486	-0.0815985	-1.15139	NaN	NaN	-0.736413	NaN	NaN	12	12	37.5	33.582	0	57.262	449180000	101380000	135490000	212310000	Q6FI81	Q6FI81	Anamorsin	CIAPIN1
NaN	NaN	NaN	NaN	NaN	NaN	NaN	NaN	0.471656	NaN	NaN	1.67951	-0.898511	1.9201	0.6371	-0.686475	0.667029	0.884715	NaN	NaN	NaN	NaN	NaN	NaN	9	9	5	229.83	0	11.583	304410000	45996000	181340000	77070000	Q6GYQ0	Q6GYQ0	Ral GTPase-activating protein subunit alpha-1	RALGAPA1
NaN	NaN	NaN	NaN	NaN	NaN	NaN	0.898634	NaN	NaN	0.986739	NaN	0.77703	0.770364	-1.84218	0.183201	0.142217	-2.17111	NaN	NaN	NaN	NaN	NaN	NaN	12	12	11.1	139	0	16.536	214320000	51986000	86234000	76105000	Q6P4R8	Q6P4R8	Nuclear factor related to kappa-B-binding protein	NFRKB
0.26111	-0.0740765	0.263275	-0.188381	0.256648	-0.00707212	NaN	0.994145	NaN	NaN	1.03118	NaN	0.633385	0.237441	NaN	0.121281	0.173255	NaN	NaN	NaN	NaN	NaN	NaN	NaN	5	5	8.7	74.396	0	25.468	1253800000	296860000	459930000	496960000	Q6UVJ0	Q6UVJ0	Spindle assembly abnormal protein 6 homolog	SASS6
NaN	NaN	NaN	NaN	NaN	NaN	0.982583	NaN	NaN	1.09051	NaN	NaN	0.293959	0.85591	0.568713	-0.221892	0.291486	-0.211515	-2.11191	-1.7303	-1.89523	-2.49208	-2.38323	-2.20596	15	15	14.8	137.17	0	68.697	897890000	382210000	259240000	256440000	Q6WKZ4	Q6WKZ4	Rab11 family-interacting protein 1	RAB11FIP1
0.234624	0.620774	0.154972	0.400101	0.152768	0.357158	0.25689	0.570269	0.160146	0.899949	0.0499095	1.01436	0.0469799	-0.0642989	0.0368901	-0.108223	-0.383153	-0.057767	0.553459	-0.156804	0.0858326	0.563646	-0.0357862	-0.0976408	5	2	40.5	9.4771	0	23.243	4549500000	985660000	1916400000	1647400000	Q71UM5	Q71UM5	40S ribosomal protein S27-like	RPS27L
NaN	NaN	NaN	NaN	NaN	NaN	1.27775	0.153935	0.780058	0.969528	0.212258	0.457016	1.12625	0.543001	0.493135	0.568032	0.283566	-0.196062	NaN	NaN	NaN	NaN	NaN	NaN	17	17	21.7	98.182	0	61.436	431430000	86076000	159580000	185780000	Q7L590	Q7L590	Protein MCM10 homolog	MCM10
-0.232193	NaN	NaN	0.37629	NaN	NaN	-0.0261022	-0.0712697	-0.132546	1.34914	-0.124881	-0.39208	0.0932897	NaN	0.139862	-0.289404	NaN	0.0799754	NaN	NaN	NaN	NaN	NaN	NaN	8	8	12.9	82.22	0	13.127	370990000	77289000	171610000	122090000	Q8N1B4	Q8N1B4	Vacuolar protein sorting-associated protein 52 homolog	VPS52
NaN	NaN	NaN	NaN	NaN	NaN	NaN	NaN	-0.00882739	NaN	NaN	0.970412	0.903424	1.25363	0.992841	0.390448	0.62714	0.383829	NaN	NaN	NaN	NaN	NaN	NaN	1	1	1.8	73.084	0.0097108	3.0599	80201000	9254200	30465000	40482000	Q8NEP9	Q8NEP9	Zinc finger protein 555	ZNF555
NaN	NaN	NaN	NaN	NaN	NaN	0.477574	0.764771	0.964657	0.498251	0.926151	0.428142	0.196733	1.12928	0.397693	0.160662	0.901572	0.0791561	-1.79761	-1.94714	-2.03712	-1.01505	-1.62897	-1.99011	40	38	10.6	541.36	0	299.2	1180500000	280740000	447290000	452520000	Q8NEZ4	Q8NEZ4	Histone-lysine N-methyltransferase 2C	KMT2C
-0.0189511	-0.135729	-0.0588336	-0.233396	-0.000562751	-0.261708	NaN	0.211386	0.0965318	NaN	0.802565	-0.177882	0.0494913	-0.305735	-0.204349	-0.377819	-0.24996	-0.700779	NaN	NaN	NaN	NaN	NaN	NaN	5	5	32.3	17.84	0	15.142	138720000	38280000	43855000	56586000	Q8TDP1	Q8TDP1	Ribonuclease H2 subunit C	RNASEH2C
0.649753	NaN	NaN	0.294077	NaN	NaN	1.06233	NaN	0.0254541	0.905582	NaN	0.963622	-0.67542	NaN	1.72076	-0.198278	NaN	0.61711	NaN	NaN	NaN	NaN	NaN	NaN	3	3	10.1	34.841	0.00026853	9.1092	142130000	24494000	76188000	41452000	Q8TE02	Q8TE02	Elongator complex protein 5	ELP5
NaN	0.0532504	0.179766	NaN	0.117828	0.0467006	0.140517	0.274292	0.664301	-0.0216433	0.162855	0.928579	0.363451	0.334911	0.27023	0.351063	0.521754	0.249385	0.178619	NaN	NaN	0.591967	NaN	NaN	5	5	10.2	51.457	0.00027533	10.276	728260000	140530000	269740000	317980000	Q8WUX1	Q8WUX1	Sodium-coupled neutral amino acid transporter 5	SLC38A5
NaN	NaN	NaN	NaN	NaN	NaN	NaN	0.742092	0.873183	NaN	1.1036	0.514905	0.180275	0.675816	0.220701	0.736735	0.147697	0.328722	-0.696658	NaN	NaN	-0.62872	NaN	NaN	9	9	11.1	93.924	0.00026954	9.298	170290000	39258000	61869000	69167000	Q92830;Q92831	Q92830	Histone acetyltransferase KAT2A	KAT2A
-0.216367	-0.0095243	-0.205613	-0.212016	0.153027	-0.0883928	0.749491	0.762817	0.794104	0.807025	0.840201	0.774249	1.49953	1.71105	1.52065	0.640436	0.430499	0.238909	-1.1327	-0.866542	-1.02859	-0.800701	-0.953411	-0.953635	47	37	43.4	122.87	0	323.31	9381200000	1568600000	4024600000	3788000000	Q92922;Q9UL12	Q92922	SWI/SNF complex subunit SMARCC1	SMARCC1
0.849039	0.0867838	0.611833	0.29537	0.658828	0.497434	0.997112	0.878451	1.02814	0.70832	0.861479	0.804136	1.10822	1.20364	1.03372	1.17345	0.844145	0.971222	-1.45684	-1.67789	-1.88747	-1.95193	-1.77636	-2.61008	16	14	29.1	79.109	0	69.354	3517000000	722090000	1362300000	1432600000	Q969R5	Q969R5	Lethal(3)malignant brain tumor-like protein 2	L3MBTL2
-0.0458335	NaN	0.0768327	-0.131234	NaN	-0.0531045	NaN	0.473319	0.399773	NaN	0.747344	0.491186	NaN	NaN	1.1644	NaN	NaN	0.283448	NaN	NaN	NaN	NaN	NaN	NaN	1	1	1.5	49.979	0.0010139	6.9197	1494800000	304850000	545710000	644240000	Q96A70	Q96A70	Antizyme inhibitor 2	AZIN2
NaN	NaN	NaN	NaN	NaN	NaN	0.269153	-0.127715	0.201759	0.127501	1.0897	-0.0642084	0.52677	0.921512	0.272262	0.399882	0.435415	0.355242	-0.0960363	NaN	NaN	-0.106156	NaN	NaN	12	12	37.4	48.807	0	141.92	738770000	280590000	229090000	229080000	Q96CB8	Q96CB8	Integrator complex subunit 12	INTS12
NaN	0.0583859	NaN	NaN	0.493135	NaN	NaN	0.625083	0.271784	NaN	0.779974	0.0194884	-0.0430661	-1.23047	0.288536	0.0434844	-1.5068	0.0579701	NaN	1.23701	NaN	NaN	-1.19621	NaN	12	12	5	278.86	0	14.539	427850000	37835000	121850000	268160000	Q96JI7	Q96JI7	Spatacsin	SPG11
NaN	NaN	NaN	NaN	NaN	NaN	0.807355	NaN	0.881508	1.03562	NaN	0.752235	1.16389	0.646255	-0.0223464	0.89243	-0.289792	0.155749	NaN	NaN	NaN	NaN	NaN	NaN	7	7	10.1	103.34	0	52.793	229240000	53093000	103570000	72580000	Q9BRR8	Q9BRR8	G patch domain-containing protein 1	GPATCH1
NaN	NaN	NaN	NaN	NaN	NaN	NaN	0.0524158	0.486869	NaN	0.945308	0.0585243	-0.228807	0.248778	NaN	-0.208161	0.355806	NaN	0.0196308	NaN	-0.12844	0.640991	NaN	0.0847447	2	2	8.1	38.734	0	92.127	918370000	228680000	308890000	380810000	Q9BUM1	Q9BUM1	Glucose-6-phosphatase 3	G6PC3
NaN	NaN	NaN	NaN	NaN	NaN	0.976584	0.754716	1.08059	0.816477	0.757023	0.656634	-0.404172	1.38162	1.46869	1.08216	1.12578	1.19944	0.621806	-1.37467	-1.92292	-1.30087	-0.901284	-2.44756	11	11	45.7	39.047	0	70.816	1111400000	259210000	431620000	420610000	Q9BYE7	Q9BYE7	Polycomb group RING finger protein 6	PCGF6
0.0278618	-0.0931094	-0.0185565	0.315334	0.111031	0.313246	0.301354	NaN	-0.441517	-0.0306193	NaN	1.59005	NaN	-0.0037848	-0.924782	NaN	-0.0683018	-1.11335	NaN	-0.557561	NaN	NaN	0.273337	NaN	6	6	12.4	67.213	0	77.958	310640000	126500000	99588000	84545000	Q9H900	Q9H900	Protein zwilch homolog	ZWILCH
NaN	NaN	NaN	NaN	NaN	NaN	-0.110916	-0.176169	-0.286181	-0.190125	1.30714	-0.529635	1.24428	0.841651	0.918768	0.371503	0.366476	0.0729976	NaN	NaN	NaN	NaN	NaN	NaN	6	6	29.1	20.05	0.0010023	6.6938	268660000	35831000	60264000	172560000	Q9NRX2	Q9NRX2	39S ribosomal protein L17, mitochondrial	MRPL17
0.159113	0.253747	0.110497	0.10044	0.167743	0.101516	NaN	NaN	0.648465	NaN	NaN	2.59605	-0.0017323	0.0828389	-0.0445682	0.159371	0.134615	0.919149	NaN	NaN	0.273217	NaN	NaN	0.158725	15	13	10	174.73	0	27.113	365120000	113900000	137330000	113890000	Q9NYU1	Q9NYU1	UDP-glucose:glycoprotein glucosyltransferase 2	UGGT2
NaN	NaN	NaN	NaN	NaN	NaN	NaN	0.617016	NaN	NaN	0.753605	NaN	NaN	NaN	NaN	NaN	NaN	NaN	NaN	NaN	NaN	NaN	NaN	NaN	4	4	6.4	55.083	0.0014174	5.1892	73599000	12646000	27532000	33421000	Q9NZ09	Q9NZ09	Ubiquitin-associated protein 1	UBAP1
NaN	NaN	NaN	NaN	NaN	NaN	NaN	0.638027	NaN	NaN	1.2433	NaN	1.31649	1.21394	1.25459	0.806283	0.822445	0.929942	NaN	NaN	NaN	NaN	NaN	NaN	5	5	19.7	29.371	0.0002661	8.8082	152870000	22332000	52932000	77606000	Q9NZ43	Q9NZ43	Vesicle transport protein USE1	USE1
NaN	NaN	NaN	NaN	NaN	NaN	-1.13052	-0.0701333	0.0197731	-0.914004	-0.135523	0.849359	0.245131	0.562865	0.153157	0.0578315	0.293253	-0.226915	NaN	-0.569008	NaN	NaN	-0.412769	NaN	9	9	17	70.86	0	52.252	590550000	144570000	215020000	230970000	Q9UFC0	Q9UFC0	Leucine-rich repeat and WD repeat-containing protein 1	LRWD1
0.0210533	-0.112927	NaN	0.108491	0.123136	NaN	NaN	NaN	0.199248	NaN	NaN	1.40059	-0.840164	1.08338	NaN	-1.44517	0.0204844	NaN	NaN	NaN	NaN	NaN	NaN	NaN	2	2	2.2	117.82	0.00097895	6.1295	329790000	82602000	118320000	128860000	Q9Y283	Q9Y283	Inversin	INVS
NaN	0.015212	0.113834	NaN	-0.178927	-0.0871815	NaN	-0.767585	-0.51132	NaN	1.8927	-0.834287	-0.023739	-0.240316	-0.342287	-0.300004	-0.376807	-0.639355	NaN	NaN	0.570269	NaN	NaN	-0.260878	7	7	30.6	24.34	0.0010379	7.7777	185060000	44482000	48736000	91839000	Q9Y296	Q9Y296	Trafficking protein particle complex subunit 4	TRAPPC4
NaN	NaN	NaN	NaN	NaN	NaN	1.33159	1.06571	1.40697	0.906506	0.643764	1.09336	0.834469	1.23585	1.3825	0.283803	0.239031	-0.365816	NaN	NaN	NaN	NaN	NaN	NaN	15	13	19.6	88.983	0	66.634	588100000	77186000	195030000	315880000	Q9Y597	Q9Y597	BTB/POZ domain-containing protein KCTD3	KCTD3
NaN	NaN	NaN	NaN	NaN	NaN	NaN	0.824646	1.51702	NaN	0.163241	0.75873	1.63524	1.41029	-0.961564	0.238909	0.534958	-1.52409	-2.01502	NaN	-1.53893	-2.17091	NaN	-2.17625	10	10	80.3	13.331	0	62.396	277300000	49820000	80950000	146530000	O76070;Q16143	O76070	Gamma-synuclein	SNCG
NaN	NaN	NaN	NaN	NaN	NaN	NaN	NaN	2.33199	NaN	NaN	0.292311	NaN	NaN	NaN	NaN	NaN	NaN	NaN	-1.31437	NaN	NaN	-1.54709	NaN	10	10	14.8	89.786	0	30.588	470380000	169200000	115340000	185840000	P22735	P22735	Protein-glutamine gamma-glutamyltransferase K	TGM1
0.200002	0.0848807	NaN	0.146655	0.405339	NaN	1.44255	0.987539	1.49631	0.724912	0.610983	0.825948	1.8406	1.87873	2.15898	1.00295	0.855671	1.05762	-1.5541	-1.17413	-1.041	-2.21116	-2.5497	-2.83023	12	12	34.3	54.461	0	201.28	3822700000	853740000	1330300000	1638700000	P46937;Q86UL8;Q96QZ7	P46937	Transcriptional coactivator YAP1	YAP1
-0.150529	-0.0387471	-0.185409	0.0648829	0.191184	0.298424	0.906583	1.33965	0.947853	-0.146659	0.187134	-0.0904649	0.282143	-0.253653	0.0360461	-0.0670167	-0.26946	-0.460251	-0.00381376	NaN	0.0233263	-0.311918	NaN	-0.453794	6	6	34.4	18.697	0	29.936	713030000	154590000	218450000	339990000	Q15185	Q15185	Prostaglandin E synthase 3	PTGES3
-0.191755	-0.0267194	NaN	-0.318164	-0.355941	NaN	NaN	0.982875	1.82497	NaN	0.190552	-0.0405562	-0.753385	-0.480398	-0.592441	-1.41154	0.596267	-0.833362	NaN	NaN	NaN	NaN	NaN	NaN	3	3	24.8	17.676	0	31.508	148170000	32495000	47742000	67935000	Q8WVJ2	Q8WVJ2	NudC domain-containing protein 2	NUDCD2
0.778377	0.570171	0.681134	0.764601	1.35699	0.889396	1.48316	1.30434	1.38078	0.56511	0.423632	0.390338	0.230572	-0.149585	0.601982	-0.0638011	-0.197799	-0.160379	0.178492	0.479127	0.609944	-1.57824	-1.05983	-1.12516	15	15	31.9	59.737	0	103.25	1636400000	338210000	492130000	806110000	Q9NZN8	Q9NZN8	CCR4-NOT transcription complex subunit 2	CNOT2
NaN	0.359634	NaN	NaN	1.39512	NaN	NaN	1.08154	1.56267	NaN	0.315798	0.310689	0.701593	0.604546	-0.389735	-0.554443	-0.44841	-2.04501	-0.966179	NaN	NaN	-2.41935	NaN	NaN	4	4	23.5	25.425	0	28.838	133210000	28170000	45400000	59638000	Q9UK41	Q9UK41	Vacuolar protein sorting-associated protein 28 homolog	VPS28
NaN	NaN	NaN	NaN	NaN	NaN	NaN	NaN	1.60445	NaN	NaN	0.383718	NaN	NaN	NaN	NaN	NaN	NaN	NaN	NaN	NaN	NaN	NaN	NaN	4	4	27.5	27.335	0	10.827	39395000	8509500	15136000	15750000	Q9UKY7	Q9UKY7	Protein CDV3 homolog	CDV3
NaN	0.23217	0.435415	NaN	1.0202	0.777788	1.56998	1.05832	1.03605	0.559443	0.418892	0.557974	0.635894	0.830823	0.588133	1.07977	0.352307	-0.0238417	0.0930192	0.103128	0.582171	-0.833002	-0.158107	-0.941365	5	5	13.3	55.215	0	124.94	508700000	118760000	158080000	231860000	Q9UKZ1	Q9UKZ1	CCR4-NOT transcription complex subunit 11	CNOT11
-0.19899	-0.23989	0.00129788	0.00331442	0.037312	-0.0272338	-0.4197	-0.48661	-0.264963	-0.485176	-0.347289	-0.243472	-0.187017	-0.292634	-0.658105	-0.180773	-0.123465	-0.0135527	0.207393	0.631337	0.0554733	0.340505	0.319965	0.107018	6	6	6.1	126.1	0.00077942	7.8394	2186100000	585690000	770620000	829750000	A0A087WZG4;Q6ZSZ5	A0A087WZG4;Q6ZSZ5	Rho guanine nucleotide exchange factor 18	ARHGEF18
NaN	NaN	NaN	NaN	NaN	NaN	NaN	-0.4197	NaN	NaN	-0.0212479	NaN	NaN	NaN	NaN	NaN	NaN	NaN	NaN	NaN	NaN	NaN	NaN	NaN	4	2	14.3	30.376	0.0018661	4.8702	81541000	19174000	26053000	36314000	A0A096LPI6;P30042	A0A096LPI6;P30042	ES1 protein homolog, mitochondrial	C21orf33
-0.0128392	-0.101366	-0.0259259	-0.0783656	0.00345838	-0.0315774	0.00201835	-0.0694973	0.0461418	-0.0416399	0.0230425	-0.0728317	-0.0014001	-0.136728	-0.0406156	-0.112132	-0.00611558	-0.105551	-0.0777413	-0.105582	-0.0475323	-0.135396	-0.143229	-0.177294	12	12	41.7	26.372	0	323.31	108580000000	32232000000	34493000000	41860000000	A0A0A6YYL6;P18621	A0A0A6YYL6;P18621	60S ribosomal protein L17	RPL17-C18orf32;RPL17
-0.517978	-0.894188	-0.363308	-0.539834	-0.62371	-0.445991	-0.233583	-0.356753	-0.208161	-0.218548	0.221073	0.0467006	-0.230872	0.478299	-0.215211	0.354791	0.246955	-0.0516682	-0.0738184	0.0571383	-0.67036	0.137766	0.0827026	-0.355313	16	16	21.3	87.917	0	93.864	2611200000	935390000	814280000	861550000	A0A0B4J1V8;Q9NQ55;Q96G91	A0A0B4J1V8;Q9NQ55	Suppressor of SWI4 1 homolog	PPAN-P2RY11;PPAN
-0.0987063	0.0282862	0.176195	0.0494913	0.176833	0.0583859	-0.168771	-0.188562	-0.0795237	0.0713507	0.23634	0.0639171	0.212632	0.169797	0.15056	0.232415	0.00848693	0.0972062	0.0628125	-0.0446723	0.238298	0.167101	0.322851	0.176706	11	11	22.3	64.098	0	79.83	1196300000	305250000	420250000	470780000	A0AV96;Q8TBY0;Q9NQ94	A0AV96	RNA-binding protein 47	RBM47
NaN	-1.02301	NaN	NaN	-0.710567	NaN	NaN	NaN	0.219587	NaN	NaN	-0.166551	-0.257511	NaN	-0.130523	-0.498097	NaN	0.253263	NaN	NaN	NaN	NaN	NaN	NaN	10	10	9.6	117.97	0.00027352	9.9841	131480000	37121000	38128000	56236000	A0AVT1	A0AVT1	Ubiquitin-like modifier-activating enzyme 6	UBA6
0.117961	-0.0668051	0.0867838	0.0930192	0.1333	0.0418037	0.0382958	-0.014485	-0.00607205	-0.162832	0.0342158	-0.0848845	-0.116614	0.0508847	-0.158832	-0.0502634	0.0226164	-0.0805913	-0.0330823	0.158983	-0.0885615	0.138945	-0.0568063	0.015212	33	33	41.4	102.36	0	323.31	25364000000	7229000000	8510000000	9625400000	A0FGR8	A0FGR8	Extended synaptotagmin-2	ESYT2
NaN	NaN	NaN	NaN	NaN	NaN	NaN	NaN	-0.609795	NaN	NaN	0.0575542	NaN	NaN	NaN	NaN	NaN	NaN	NaN	NaN	NaN	NaN	NaN	NaN	3	3	13.3	40.245	0	12.519	31541000	8515300	12121000	10905000	A0PK00	A0PK00	Transmembrane protein 120B	TMEM120B
-0.114035	-0.23382	-0.096283	0.0576928	-0.101629	-0.0300888	-0.069785	-0.0536584	-0.0164244	-0.0233285	0.0550568	0.0647449	-0.026881	0.067088	0.090718	0.112767	0.0727232	0.132643	0.350837	0.314639	0.362778	0.31545	0.402504	0.334111	15	15	32.8	67.867	0	307.99	7668300000	1918300000	2890900000	2859100000	A1L0T0	A1L0T0	Acetolactate synthase-like protein	ILVBL
NaN	0.329296	0.546067	NaN	0.695103	0.62527	0.293606	0.364236	0.3667	0.31429	0.0651587	-0.0446277	0.666211	0.645702	0.651132	0.691445	0.530071	0.671022	NaN	NaN	NaN	NaN	NaN	NaN	16	15	16.9	134.41	0	39.158	702260000	166340000	250000000	285920000	A1L390	A1L390	Pleckstrin homology domain-containing family G member 3	PLEKHG3
0.299714	0.175684	0.276556	0.0935602	0.396269	0.1644	0.377401	0.322736	0.40021	0.445091	0.286526	0.341872	0.637564	0.209516	0.731531	0.0143553	-0.0899735	0.0861043	-0.668799	NaN	-0.24489	-0.85862	NaN	-0.539184	24	22	31.9	101.58	0	277.63	5563000000	1291200000	1956300000	2315600000	A1X283	A1X283	SH3 and PX domain-containing protein 2B	SH3PXD2B
0.354226	0.311271	0.455439	0.379621	0.566864	0.368042	0.311271	0.38659	0.430071	0.249263	0.299714	0.356144	0.577441	0.501617	0.488206	0.471239	0.18053	0.162726	-0.441772	-0.00212236	-0.313298	-0.40614	-0.555206	-0.381066	45	45	20.3	268.57	0	152.63	2552800000	598500000	961210000	993060000	A2RRP1	A2RRP1	Neuroblastoma-amplified sequence	NBAS
-0.128566	NaN	NaN	-0.106591	NaN	NaN	NaN	NaN	NaN	NaN	NaN	NaN	NaN	NaN	NaN	NaN	NaN	NaN	NaN	NaN	NaN	NaN	NaN	NaN	5	5	3	165.12	0.0059003	3.613	541300000	100840000	250300000	190160000	A2RUR9;Q8IYA2;Q3MJ40	A2RUR9;Q8IYA2	Coiled-coil domain-containing protein 144A;Putative coiled-coil domain-containing protein 144C	CCDC144A;CCDC144CP
0.0877344	0.00158601	0.119423	0.0550568	0.153546	0.0380147	0.0780633	0.059909	0.0842003	0.193961	0.204391	0.131326	0.140648	0.361432	0.0465608	0.0626743	-0.0137566	-0.12444	0.152248	0.53037	0.104471	0.544288	0.449535	0.487486	72	72	42.7	214.82	0	323.31	15369000000	4894900000	5056700000	5417800000	A3KMH1	A3KMH1	von Willebrand factor A domain-containing protein 8	VWA8
-0.28773	-0.284353	-0.318362	-0.334098	-0.253171	-0.282562	0.334797	0.400319	0.377846	0.319155	0.0207689	0.130799	0.81705	0.438932	0.999278	0.332393	0.224905	0.579856	-1.18856	-1.40442	-1.20606	-1.2363	-1.40122	-1.30861	46	46	36.8	154.31	0	314.31	6470900000	1504500000	2293300000	2673000000	A3KN83;Q9Y2G9	A3KN83	Protein strawberry notch homolog 1	SBNO1
0.0399806	0.0515809	0.148218	0.0446039	0.081067	0.14483	0.0901759	-0.00349556	0.0333701	0.171719	0.154065	0.210015	0.277152	0.333538	0.100574	0.153546	0.244644	0.223793	0.0874628	0.420402	0.140386	0.311852	0.437015	0.203013	17	17	46	42.932	0	107.39	2952500000	948960000	962640000	1040900000	A4D1E9	A4D1E9	GTP-binding protein 10	GTPBP10
NaN	NaN	NaN	NaN	NaN	NaN	NaN	NaN	NaN	NaN	NaN	NaN	-0.117459	NaN	NaN	0.016639	NaN	NaN	NaN	NaN	NaN	NaN	NaN	NaN	4	1	21.9	31.135	0.00078411	8.0358	55929000	11490000	23048000	21392000	A5PLL7	A5PLL7	Transmembrane protein 189	TMEM189
NaN	NaN	NaN	NaN	NaN	NaN	NaN	NaN	NaN	NaN	NaN	NaN	NaN	NaN	NaN	NaN	NaN	NaN	-0.256959	NaN	NaN	-1.48427	NaN	NaN	2	2	7.5	34.006	0.0046388	3.8042	25158000	9448200	6752600	8956800	A6NDG6	A6NDG6	Phosphoglycolate phosphatase	PGP
NaN	NaN	NaN	NaN	NaN	NaN	NaN	0.0558898	NaN	NaN	-0.48211	NaN	NaN	NaN	0.610511	NaN	NaN	-0.317409	NaN	NaN	-0.683159	NaN	NaN	-1.52276	4	4	37.3	12.712	0	20.256	90159000	35550000	24349000	30260000	P30046;A6NHG4	P30046;A6NHG4	D-dopachrome decarboxylase;D-dopachrome decarboxylase-like protein	DDT;DDTL
-1.16366	NaN	NaN	-0.983875	NaN	NaN	-0.112319	-1.88918	NaN	-0.00413203	-1.80793	NaN	-0.4111	-0.663442	-0.0917404	-0.496285	-0.333062	-0.161121	-0.074441	-0.396232	0.225645	-0.485479	-0.342488	-0.253687	6	2	13.2	49.908	0	37.54	1977600000	933720000	478630000	565280000	A6NHL2	A6NHL2	Tubulin alpha chain-like 3	TUBAL3
0.0515809	-0.0125336	0.0847447	0.170438	0.0492126	0.0824301	NaN	-0.251333	-0.438444	NaN	0.0989585	-0.352621	-0.739806	0.447209	-0.660042	-0.44719	0.175684	-0.381291	0.293724	0.669299	0.0721745	0.754802	0.511974	0.416299	4	2	14.4	34.803	0.0029633	4.3223	1583500000	541220000	542360000	499940000	A6NHQ2	A6NHQ2	rRNA/tRNA 2-O-methyltransferase fibrillarin-like protein 1	FBLL1
-0.0163953	0.0174944	0.0485151	-0.0619627	0.0380147	-0.0605778	-0.0228007	0.0881415	0.0169242	0.015212	0.0657101	0.0289935	0.0890913	0.0588013	0.0219061	0.211386	0.0824301	0.0846086	-0.440753	-0.101366	-0.471209	-0.210964	-0.328308	-0.293518	97	97	44.9	226.37	0	323.31	25436000000	6912600000	9066200000	9457400000	A6NHR9	A6NHR9	Structural maintenance of chromosomes flexible hinge domain-containing protein 1	SMCHD1
NaN	NaN	NaN	NaN	NaN	NaN	-0.424649	NaN	NaN	-0.259634	NaN	NaN	NaN	NaN	NaN	NaN	NaN	NaN	NaN	NaN	NaN	NaN	NaN	NaN	3	3	9.9	43.553	0.007732	3.328	73797000	10424000	49289000	14084000	A6NKF1	A6NKF1	SAC3 domain-containing protein 1	SAC3D1
0.302173	0.259182	0.255561	0.405884	0.557582	0.291839	0.361881	0.855751	0.000288558	0.412402	0.618145	-0.326842	-0.526826	-0.842077	0.155361	-0.596056	-0.514326	0.50457	NaN	NaN	NaN	NaN	NaN	NaN	11	11	7.5	197.3	0	18.35	326620000	89388000	124100000	113130000	A7E2V4	A7E2V4	Zinc finger SWIM domain-containing protein 8	ZSWIM8
-0.133084	-0.185573	-0.075292	-0.114223	0.0878702	-0.208978	-0.0602017	-0.0557562	-0.179613	-0.106498	-0.0928324	-0.45908	1.03358	1.0597	1.10017	0.392537	0.369941	0.574634	-0.859902	-0.302262	-0.968746	-0.448292	-0.672796	-0.673578	25	8	25.9	125.06	0	323.31	5052700000	1443100000	1795800000	1813800000	A8CG34;A6NF01;Q6PJE2	A8CG34	Nuclear envelope pore membrane protein POM 121C	POM121C
-0.330121	NaN	NaN	-0.180888	NaN	NaN	NaN	NaN	-0.0634242	NaN	NaN	-0.32191	NaN	1.22219	NaN	NaN	0.42374	NaN	-0.963279	NaN	-1.40419	-1.24739	NaN	-1.14883	2	2	25	8.496	0.0018797	5.0046	336710000	88059000	150400000	98255000	P62308;A8MWD9	P62308;A8MWD9	Small nuclear ribonucleoprotein G;Putative small nuclear ribonucleoprotein G-like protein 15	SNRPG;SNRPGP15
NaN	0.0972062	NaN	NaN	0.342213	NaN	NaN	-0.180708	NaN	NaN	0.0106367	NaN	-0.401711	-0.296226	0.105946	-0.410486	-0.177327	-0.0410905	NaN	NaN	NaN	NaN	NaN	NaN	3	3	10.8	32.387	0.0011905	5.4394	248010000	63738000	77249000	107030000	B0YJ81	B0YJ81	Very-long-chain (3R)-3-hydroxyacyl-CoA dehydratase 1	HACD1
0.510557	-0.00917584	0.504366	0.0712136	0.155102	0.010923	0.219339	NaN	0.549916	0.418784	NaN	0.580917	NaN	0.704606	-2.41035	NaN	0.207893	-3.37587	-0.126596	-1.22371	-0.582793	-0.370676	-1.56222	-0.935421	3	3	3.1	123.63	0.0038211	4.1025	8639900000	4270400000	1954600000	2414900000	B1ANS9	B1ANS9	WD repeat-containing protein 64	WDR64
NaN	NaN	NaN	NaN	NaN	NaN	NaN	NaN	NaN	NaN	NaN	NaN	NaN	NaN	0.659194	NaN	NaN	0.0886844	NaN	NaN	NaN	NaN	NaN	NaN	6	6	7	97.728	0	11.123	244970000	44825000	138360000	61781000	B2RNG4;Q9BYJ4	B2RNG4;Q9BYJ4	Tripartite motif-containing protein 34	TRIM6-TRIM34;TRIM34
0.0399806	-0.281579	NaN	0.342555	0.0643311	NaN	-0.301924	-0.472789	-0.568987	-0.313943	-0.353598	-0.441399	0.140648	-0.822631	-0.683437	0.343465	-1.04504	-0.837455	-1.04356	0.489132	0.0140695	-0.687637	0.0370308	0.319502	6	6	16.3	52.916	0	18.975	572950000	179530000	186120000	207290000	P0CG08;B7ZAQ6	P0CG08;B7ZAQ6	Golgi pH regulator B;Golgi pH regulator A	GPR89B;GPR89A
NaN	NaN	NaN	NaN	NaN	NaN	NaN	NaN	NaN	NaN	NaN	NaN	NaN	-0.770609	-0.235127	NaN	-1.85038	-0.378682	NaN	NaN	NaN	NaN	NaN	NaN	3	2	15	23.063	0.0020877	4.73	1261200000	416430000	426540000	418180000	B9A064;A0A0A0MT76	B9A064	Immunoglobulin lambda-like polypeptide 5	IGLL5
0.738465	NaN	NaN	0.0277203	NaN	NaN	NaN	NaN	NaN	NaN	NaN	NaN	0.0507454	0.173767	-0.186163	-0.0131595	0.0954519	0.226385	0.152508	0.276556	0.00460933	0.480058	0.252295	0.267236	3	3	59	8.8131	0	59.512	372150000	106290000	132620000	133250000	C9JAW5;Q9Y241;A8MV81	C9JAW5;Q9Y241	HIG1 domain family member 1A, mitochondrial	HIGD1A
NaN	NaN	NaN	NaN	NaN	NaN	NaN	NaN	NaN	NaN	NaN	NaN	0.350724	0.841893	0.941482	-0.245882	-0.0847621	0.575893	NaN	NaN	NaN	NaN	NaN	NaN	3	3	13.8	26.864	0.0010076	6.7602	84084000	12740000	33276000	38067000	E7EQ34;O14653	E7EQ34;O14653	Golgi SNAP receptor complex member 2	GOSR2
NaN	NaN	NaN	NaN	NaN	NaN	NaN	NaN	NaN	NaN	NaN	NaN	0.877744	0.884715	0.221073	0.0126402	0.10286	-0.0877794	NaN	NaN	NaN	NaN	NaN	NaN	17	6	19.6	119.49	0.0010304	7.4983	166610000	24247000	55969000	86396000	E7EV46;Q8N328	E7EV46		ERCC6-PGBD3
NaN	NaN	NaN	NaN	NaN	NaN	NaN	NaN	0.813443	NaN	NaN	0.398241	1.92873	0.515208	0.503451	-1.47193	0.531868	-0.471329	NaN	NaN	NaN	NaN	NaN	NaN	9	7	13.1	83.694	0.00027663	10.415	229700000	43748000	59450000	126500000	E7EVH7;Q07866;Q9NSK0	E7EVH7;Q07866	Kinesin light chain 1	KLC1
0.280956	0.179256	0.211511	-0.0727407	0.0647449	-0.138537	0.266637	0.0519985	0.234133	0.00662125	-0.161718	-0.167345	0.443501	-0.067062	0.374733	-0.0924325	-0.381273	-0.12133	0.0788831	-0.250697	0.06226	-0.342799	-0.129765	-0.415057	5	5	3.4	205.42	0	153.3	1519200000	424470000	503040000	591690000	E9PAV3;Q9BZK3	E9PAV3	Nascent polypeptide-associated complex subunit alpha, muscle-specific form	NACA
0.499272	0.257976	0.424707	0.375512	0.564524	0.357045	0.537445	0.690819	0.805045	0.291368	0.474877	0.354565	0.336512	NaN	-0.267531	-0.162412	NaN	-0.547594	NaN	NaN	NaN	NaN	NaN	NaN	9	7	7	185.19	0	22.501	329710000	120260000	83465000	125980000	E9PCH4;Q8TEU7	E9PCH4;Q8TEU7	Rap guanine nucleotide exchange factor 6	RAPGEF6
-0.265171	NaN	NaN	-0.308502	NaN	NaN	NaN	NaN	NaN	NaN	NaN	NaN	NaN	-0.124236	NaN	NaN	-0.114722	NaN	NaN	NaN	NaN	NaN	NaN	NaN	2	2	21.2	11.6	0	12.429	361850000	107640000	137580000	116620000	E9PLD3;E9PRG8	E9PLD3;E9PRG8	Uncharacterized protein C11orf98	C11orf98
0.0738202	-0.534433	-0.269547	-0.0023102	0.0993626	-0.105784	-0.228419	-0.173384	-0.0918481	-0.0105703	-0.200283	-0.0894055	-0.165127	0.181929	0.0443242	0.00504059	0.000432815	0.208767	0.18053	-0.184457	0.0243196	0.251325	-0.10341	0.271067	9	9	13	92.386	0	17.787	1225500000	469200000	405240000	351090000	E9PSI1;O15321;Q9BY43	E9PSI1;O15321	Transmembrane 9 superfamily member 1	TM9SF1
0.0163537	0.0309717	0.0299829	-0.0390436	0.0743684	0.00331442	-0.18007	-0.0473832	-0.241765	0.0275787	0.0655723	0.0499095	0.0847447	0.240009	0.00863037	0.116631	0.121148	0.127105	0.153805	0.578794	0.0497701	0.402395	0.44869	0.397693	15	13	18.7	84.109	0	48.723	3898400000	875230000	1472700000	1550500000	G3V325;O75127	G3V325;O75127	Pentatricopeptide repeat-containing protein 1, mitochondrial	ATP5J2-PTCD1;PTCD1
0.000144286	-0.1121	-0.0841349	-0.00730407	-0.010425	-0.0278073	-0.165726	-0.0508909	0.0411028	0.090718	-0.0403782	0.0292761	-0.0559662	-0.278181	0.0775164	-0.0455059	-0.162137	-0.0645553	-0.125825	NaN	-0.0765846	-0.247474	NaN	0.111566	13	13	23.8	61.238	0	45.13	1353800000	370000000	436090000	547730000	H3BMM5;Q96AX1	H3BMM5;Q96AX1	Vacuolar protein sorting-associated protein 33A	VPS33A
NaN	NaN	NaN	NaN	NaN	NaN	NaN	NaN	NaN	NaN	NaN	NaN	-0.0862317	0.163756	NaN	-0.0183226	-0.0799202	NaN	NaN	NaN	NaN	NaN	NaN	NaN	6	1	23.2	27.168	0.0058965	3.6024	163620000	44219000	58717000	60687000	H3BN98;Q15041	H3BN98
NaN	NaN	NaN	NaN	NaN	NaN	NaN	NaN	NaN	NaN	NaN	NaN	NaN	NaN	NaN	NaN	NaN	NaN	-0.92832	NaN	NaN	-1.18423	NaN	NaN	4	4	2.6	185.87	0.009322	3.1101	237740000	73115000	82558000	82062000	H7BZ55	H7BZ55	Putative ciliary rootlet coiled-coil protein-like 3 protein
-0.13223	0.0982848	0.148088	0.10044	0.364909	0.122607	-0.037414	-0.0397404	-0.0508311	0.206268	0.0346383	0.145873	0.410124	0.606063	0.0480967	0.306729	0.180275	0.277628	0.0681893	0.340847	0.033652	0.440846	0.087327	0.430606	5	5	25.8	25.72	0	106.24	2665900000	583950000	964380000	1117500000	I3L0E3;Q9Y2R5	I3L0E3;Q9Y2R5	28S ribosomal protein S17, mitochondrial	hCG_1984214;MRPS17
NaN	NaN	NaN	NaN	NaN	NaN	NaN	NaN	NaN	NaN	NaN	NaN	-0.593833	NaN	NaN	-1.58018	NaN	NaN	NaN	NaN	NaN	NaN	NaN	NaN	2	2	29.3	16.448	0	11.133	75287000	21975000	10204000	43107000	K7EQG2	K7EQG2
-0.0100618	-1.58671	NaN	-0.128677	-1.58684	NaN	NaN	NaN	NaN	NaN	NaN	NaN	-0.150097	-0.148241	-0.209979	0.00834347	-0.111087	0.270947	NaN	NaN	0.0850168	NaN	NaN	0.390117	2	2	52.9	7.1301	0	91.676	651100000	189830000	226570000	234700000	K7ERE1;Q8N2U0	K7ERE1;Q8N2U0	Transmembrane protein 256	TMEM256
-0.0194189	-0.00842098	-0.193701	-0.129481	-0.0337467	-0.112584	-0.143819	-0.075824	-0.109608	0.0177795	0.0607391	0.0780633	-0.132404	-0.0226541	-0.317571	0.136323	0.0374524	0.0578315	0.239154	0.340619	0.105544	0.448372	0.287591	0.403159	24	24	45.6	72.911	0	323.31	14963000000	4952200000	4949900000	5061100000	O00116	O00116	Alkyldihydroxyacetonephosphate synthase, peroxisomal	AGPS
0.100978	-0.0424717	-0.0262491	0.0604624	0.0765591	-0.123057	-0.0474726	-0.0153888	-0.0754592	0.146916	-0.123371	-0.00552165	0.0579701	0.177854	0.232415	-0.0835539	0.14104	0.22848	-0.0542875	-0.267687	0.262794	-0.0759761	-0.244959	-0.0135527	24	22	33.9	79.954	0	145.06	5036200000	1384100000	1714800000	1937200000	O00139	O00139	Kinesin-like protein KIF2A	KIF2A
NaN	NaN	NaN	NaN	NaN	NaN	NaN	NaN	NaN	NaN	NaN	NaN	0.180021	NaN	-0.0105558	-0.474913	NaN	-0.39627	NaN	NaN	NaN	NaN	NaN	NaN	2	2	4.2	48.942	0.0046615	3.8758	39488000	7996200	9929200	21563000	O00141	O00141	Serine/threonine-protein kinase Sgk1	SGK1
0.31371	-0.156048	0.0646069	-0.0484868	-0.0046964	0.0194884	-0.232193	-0.30406	-0.269147	-0.100902	-0.180871	-0.187132	-0.0775434	0.112366	0.196607	0.23008	-0.0685287	0.0968015	0.102591	0.476641	0.139862	0.0593554	0.282262	0.369159	24	9	57.6	49.129	0	37.427	3108400000	896940000	1033400000	1178000000	O00148	O00148	ATP-dependent RNA helicase DDX39A	DDX39A
-0.118492	-0.0287048	-0.147602	-0.21063	-0.257476	-0.19631	-0.270365	-0.149105	-0.263248	-0.127305	-0.0784875	-0.148929	-0.368495	-0.455891	-0.167134	-0.304683	-0.237813	-0.284827	-0.304986	-0.543909	-0.375328	-0.395397	-0.413884	-0.364366	8	8	27.4	41.796	0	62.828	2961200000	981470000	948120000	1031600000	O00154;Q6ZUV0	O00154	Cytosolic acyl coenzyme A thioester hydrolase	ACOT7
0.0625362	-0.00194893	0.0475383	-0.425075	-0.545024	-0.46969	-0.470929	-0.482492	-0.482916	-0.367136	-0.157351	-0.250989	-0.660589	-0.702304	-0.500891	-0.401616	-0.50906	-0.462217	-0.278164	-0.134604	-0.355295	-0.272175	-0.362547	-0.381686	53	52	54.8	121.68	0	323.31	83631000000	25304000000	27069000000	31258000000	O00159	O00159	Unconventional myosin-Ic	MYO1C
NaN	NaN	NaN	NaN	NaN	NaN	NaN	NaN	NaN	NaN	NaN	NaN	0.017922	0.716947	0.974382	-0.525995	0.659468	0.325732	NaN	NaN	NaN	NaN	NaN	NaN	7	7	31.3	23.354	0.00026846	9.1018	71264000	12992000	28033000	30240000	O00161	O00161	Synaptosomal-associated protein 23	SNAP23
0.0969364	0.24987	0.291957	0.350384	0.356031	0.297954	0.000432815	0.0765591	0.0144981	0.13014	-0.0586532	0.0478175	0.0280033	0.174918	0.00100953	0.388575	0.325156	0.34551	0.226632	0.764856	0.247806	0.6371	0.649018	0.556993	12	12	55.6	31.62	0	72.728	1968700000	454480000	695660000	818520000	O00165	O00165	HCLS1-associated protein X-1	HAX1
0.00949053	-0.220547	-0.106778	-0.237047	-0.369147	-0.170361	0.143002	-0.0178552	0.064469	0.0881415	-0.0536884	-0.0547668	-0.159621	-0.586926	-0.192167	-0.334116	-0.404344	-0.567233	-0.141303	-0.504141	0.136979	-0.375946	-0.567447	-0.144457	13	13	26.5	72.453	0	47.621	1834000000	471610000	606160000	756210000	O00178	O00178	GTP-binding protein 1	GTPBP1
-0.000216456	0.0992279	0.000721115	0.0434844	0.124857	0.0508847	-0.0271603	-0.00132789	0.0238941	0.0196308	0.0766959	0.138028	-0.0397255	0.0945064	-0.0640274	-0.0455356	0.0747794	0.0996318	-0.170069	-0.0390583	-0.211448	-0.0273074	-0.0379471	-0.00245465	21	20	36.7	67.764	0	198.15	13527000000	3345800000	4846100000	5334800000	O00186	O00186	Syntaxin-binding protein 3	STXBP3
NaN	NaN	NaN	NaN	NaN	NaN	NaN	NaN	0.928427	NaN	NaN	0.32987	0.0144981	0.648097	0.681674	0.330673	0.196229	0.216982	NaN	NaN	NaN	NaN	NaN	NaN	5	5	11.5	49.976	0	32.455	190750000	37461000	66442000	86843000	O00189	O00189	AP-4 complex subunit mu-1	AP4M1
NaN	NaN	NaN	NaN	NaN	NaN	NaN	0.849519	NaN	NaN	-0.0124463	NaN	NaN	0.727093	NaN	NaN	-0.0947723	NaN	NaN	NaN	NaN	NaN	NaN	NaN	3	3	25.1	20.332	0	14.707	82647000	16480000	36498000	29669000	O00193	O00193	Small acidic protein	SMAP
0.200253	0.101784	0.15069	-0.0302656	0.165815	-0.0580523	0.24123	0.0777899	0.225768	0.131063	0.0723116	0.0611541	0.267955	0.0890913	0.412511	-0.187756	0.0751904	0.00374607	-0.347234	-0.557391	-0.166438	-0.61916	-0.536503	-0.601256	38	30	33.7	121.32	0	191.24	17404000000	4990700000	5563800000	6849400000	O00203	O00203	AP-3 complex subunit beta-1	AP3B1
0.71396	-0.387034	0.474877	-0.198941	-0.268261	-0.133891	0.0597706	0.222434	0.0567222	0.137766	0.0589399	-0.0260434	0.401958	0.643671	0.593784	-0.25068	-0.234262	-0.180021	0.122474	0.1133	NaN	-0.0176653	-0.0664727	NaN	6	6	31	23.705	0	17.311	441720000	109920000	138150000	193650000	O00217	O00217	NADH dehydrogenase [ubiquinone] iron-sulfur protein 8, mitochondrial	NDUFS8
-0.0231085	-0.0894976	-0.0447913	-0.142783	-0.0138877	-0.106684	-0.0313268	-0.0421152	0.0182068	-0.00581129	-0.0223171	-0.0405562	0.0423643	-0.206379	0.0805212	-0.162816	-0.0996181	-0.0366443	0.0230425	0.0354831	0.0432045	-0.0847468	0.0413831	-0.0093646	28	28	60.4	47.463	0	226.06	32388000000	9099800000	10796000000	12492000000	O00231	O00231	26S proteasome non-ATPase regulatory subunit 11	PSMD11
-0.0215115	-0.0868598	-0.0441962	-0.0698153	-0.0249862	-0.0795847	-0.0515038	-0.0406601	0.00144204	-0.0113844	0.0409626	-0.0204575	0.00417777	-0.284862	-0.0355349	-0.0244725	-0.0920326	-0.0825606	-0.0611798	-0.0568663	0.00245056	-0.0807896	-0.0202234	-0.0948648	25	25	50.7	52.904	0	323.31	32608000000	9129400000	10975000000	12504000000	O00232	O00232	26S proteasome non-ATPase regulatory subunit 12	PSMD12
-0.0839821	0.021764	-0.0206331	0.128161	-0.170394	0.16221	-0.14315	0.18574	-0.0698001	0.0903115	0.11063	0.0698396	-0.146212	0.807932	-0.195302	0.29066	0.30871	0.182438	0.204767	0.417272	0.376402	0.538141	0.322274	0.558366	9	9	15.6	68.023	0	22.639	1088400000	274830000	395340000	418200000	O00255	O00255	Menin	MEN1
0.0896338	-0.543446	-0.116536	0.10675	0.0648829	0.217107	0.179001	0.256165	0.183328	0.295135	0.105678	0.274411	0.254352	0.792689	0.587365	0.325271	0.543892	0.456596	-0.260999	-0.0640123	-0.344666	-0.146068	-0.135475	-0.586623	18	18	30.5	61.367	0	77.712	1140500000	288730000	406050000	445710000	O00257	O00257	E3 SUMO-protein ligase CBX4	CBX4
NaN	NaN	NaN	NaN	NaN	NaN	NaN	NaN	NaN	NaN	NaN	NaN	NaN	0.613532	NaN	NaN	0.155361	NaN	NaN	NaN	NaN	NaN	NaN	NaN	3	3	17.2	19.779	0.0018788	4.9993	24737000	4719800	13444000	6573900	O00258	O00258	Tail-anchored protein insertion receptor WRB	WRB
-0.0839668	0.113701	0.177344	0.25532	-0.0447765	0.171847	NaN	-0.328073	-0.185523	NaN	-0.35655	-0.0902039	0.0519985	0.0116388	-0.0118934	0.14104	-0.114816	0.292075	NaN	NaN	NaN	NaN	NaN	NaN	17	17	19.1	121	0	131.57	1034200000	245110000	397550000	391590000	O00267	O00267	Transcription elongation factor SPT5	SUPT5H
0.560617	0.0221902	NaN	0.0564447	0.246226	NaN	-0.468132	0.287945	0.0366088	-0.0733326	-0.103007	0.292428	0.10742	0.317304	NaN	0.598175	-0.114879	NaN	NaN	NaN	NaN	NaN	NaN	NaN	10	9	11.4	116.22	0	30.42	523800000	131400000	194470000	197940000	O00291	O00291	Huntingtin-interacting protein 1	HIP1
-0.165079	-0.30693	-0.199139	-0.546646	-0.265813	-0.423178	-0.328598	-0.248433	-0.378026	-0.156225	-0.573746	-0.533597	-0.286991	-0.822401	-0.376002	-0.588444	-0.389413	-0.811624	-0.0421448	-0.497221	0.129217	-0.711512	-0.417348	-0.516883	9	9	48.1	26.922	0	107.7	2406800000	670850000	655840000	1080100000	O00299	O00299	Chloride intracellular channel protein 1	CLIC1
0.0278618	-0.0212479	-0.00408866	-0.0545121	-0.0348105	-0.043527	0.024036	-0.0282486	0.0565835	0.00504059	-0.0439582	-0.0418923	0.0560286	-0.155582	0.0753272	-0.017271	-0.0569714	-0.0461015	-0.0526555	-0.176658	-0.0056375	-0.0818733	-0.104015	-0.100685	14	14	51.5	37.563	0	323.31	48925000000	13756000000	16032000000	19137000000	O00303	O00303	Eukaryotic translation initiation factor 3 subunit F	EIF3F
NaN	NaN	NaN	NaN	NaN	NaN	0.327112	NaN	0.110764	0.343919	NaN	0.181166	NaN	NaN	NaN	NaN	NaN	NaN	0.470511	NaN	NaN	-0.0306193	NaN	NaN	4	4	7.7	63.887	0.00053022	8.6556	119760000	29370000	37977000	52410000	O00311	O00311	Cell division cycle 7-related protein kinase	CDC7
-0.0126354	0.00532815	0.0553346	0.191815	-0.0596453	0.0370308	0.0127833	0.0377336	-0.0553514	0.0953169	0.217479	0.260146	0.0762854	0.10044	-0.209228	-0.0120534	0.204642	0.0374524	0.145221	0.419323	0.105142	0.474047	0.373286	0.383276	17	17	39.7	54.122	0	195.13	3230500000	925140000	1156900000	1148600000	O00330	O00330	Pyruvate dehydrogenase protein X component, mitochondrial	PDHX
0.0517201	-0.0238124	0.205267	0.0706641	0.0558898	0.00518438	-0.0570014	-0.0425014	-0.0548268	-0.0959591	-0.0398887	-0.0620229	-0.0444789	0.362778	0.129745	0.0275787	-0.117474	0.382391	-0.0046964	0.173	-0.216753	0.302875	0.355806	0.455439	8	8	16.8	60.908	0	29.38	1237800000	309350000	468850000	459560000	O00400	O00400	Acetyl-coenzyme A transporter 1	SLC33A1
NaN	NaN	NaN	NaN	NaN	NaN	0.74028	0.35061	0.926531	0.526369	0.112767	0.515712	0.330673	NaN	0.380508	-0.276223	NaN	-0.0781981	-0.944304	NaN	NaN	-1.54532	NaN	NaN	11	11	21.6	54.826	0	28.965	359790000	95984000	87783000	176020000	O00401	O00401	Neural Wiskott-Aldrich syndrome protein	WASL
-0.153719	-0.367732	-0.299028	-0.37021	-0.195682	-0.336664	-0.105551	-0.158703	-0.0740309	-0.154329	-0.11796	-0.203203	-0.236639	-0.625066	-0.101706	-0.431637	-0.274285	-0.217709	0.208767	-0.102155	0.242572	-0.123088	0.0821575	-0.0833094	40	38	46.2	123.63	0	323.31	20667000000	6021800000	6488500000	8156900000	O00410	O00410	Importin-5	IPO5
0.118891	-0.0169061	0.130536	-0.151282	0.219958	-0.197997	-0.116974	-0.369334	-0.136886	-0.0406453	0.129613	-0.0694216	-0.024722	-0.0258379	-0.160653	0.0458623	0.152378	-0.031312	0.183963	0.400866	0.180784	0.298541	0.31371	0.163241	38	38	39.1	138.62	0	323.31	10147000000	2744800000	3336800000	4065600000	O00411	O00411	DNA-directed RNA polymerase, mitochondrial	POLRMT
NaN	0.385265	0.468323	NaN	0.77197	0.361095	0.271306	NaN	NaN	0.384602	NaN	NaN	0.723428	NaN	0.407842	0.0594937	NaN	-0.059059	NaN	NaN	NaN	NaN	NaN	NaN	7	7	9.4	82.143	0	11.42	218560000	54364000	57274000	106930000	O00418	O00418	Eukaryotic elongation factor 2 kinase	EEF2K
0.0110662	-0.138029	-0.0475173	0.00216244	-0.0614808	-0.0714819	-0.0220241	-0.0294113	0.0124972	-0.213287	0.102457	-0.123402	-0.320432	-0.0749272	0.155361	0.0378742	-0.0191557	0.0650208	-0.119119	-0.309395	-0.161847	-0.104108	-0.216719	-0.119949	25	23	46.6	63.704	0	267.5	16020000000	4909000000	5265300000	5846100000	O00425	O00425	Insulin-like growth factor 2 mRNA-binding protein 3	IGF2BP3
-0.0356088	-0.0432296	-0.0972703	-0.155422	-0.0561762	-0.163365	0.0344974	-0.0129412	0.113167	0.109026	-0.00307618	0.073546	0.483468	0.169412	0.472072	-0.126313	-0.0829579	0.0347792	-0.443831	-0.841896	-0.270051	-0.91395	-0.732884	-0.715415	46	46	74.2	81.876	0	323.31	37925000000	11844000000	11267000000	14815000000	O00429	O00429	Dynamin-1-like protein	DNM1L
-0.11616	-0.0319757	-0.14011	-0.11616	-0.0438243	0.0342158	0.113434	-0.175664	-0.174491	0.014641	0.00388999	-0.375852	-0.158301	-0.624555	-0.222044	-0.287519	-0.611359	-0.26701	-0.167118	-0.468911	-0.158301	-0.498301	-0.253378	-0.447997	10	10	35.5	39.336	0	100.24	3023300000	578680000	1582100000	862470000	O00442	O00442	RNA 3-terminal phosphate cyclase	RTCA
0.259062	-0.413749	0.216982	-0.0992163	0.403159	-0.143389	-0.036156	-0.357067	0.0569996	-0.0957278	0.250234	0.0399806	NaN	NaN	0.390558	NaN	NaN	-0.0313268	-0.221859	NaN	-0.0162931	-0.589116	NaN	0.0176369	7	7	20.8	50.268	0	45.071	395910000	108430000	128300000	159180000	O00458	O00458	Interferon-related developmental regulator 1	IFRD1
NaN	NaN	NaN	NaN	NaN	NaN	NaN	NaN	NaN	NaN	NaN	NaN	NaN	NaN	1.00784	NaN	NaN	-0.272297	NaN	NaN	NaN	NaN	NaN	NaN	2	2	3.6	64.405	0.0018652	4.8559	34211000	6947400	9762300	17501000	O00463	O00463	TNF receptor-associated factor 5	TRAF5
NaN	NaN	NaN	NaN	NaN	NaN	NaN	NaN	NaN	NaN	NaN	NaN	-0.383605	NaN	-0.0336434	-0.20558	NaN	0.213503	0.188274	NaN	0.170694	0.267476	NaN	0.266757	3	3	1.8	217.23	0.009324	3.1132	244430000	58328000	80553000	105550000	O00468	O00468	Agrin;Agrin N-terminal 110 kDa subunit;Agrin C-terminal 110 kDa subunit;Agrin C-terminal 90 kDa fragment;Agrin C-terminal 22 kDa fragment	AGRN
-0.294898	-0.439168	-0.259582	-0.429071	-0.208961	-0.460846	-0.302902	-0.329196	-0.242943	-0.405662	-0.201012	-0.331536	-0.546561	-0.525974	-0.586774	-0.437936	-0.269008	-0.429634	-0.266472	0.00992034	-0.269704	-0.148113	-0.0872122	-0.201974	26	26	37.9	84.685	0	217.93	14982000000	4730700000	4789100000	5461800000	O00469	O00469	Procollagen-lysine,2-oxoglutarate 5-dioxygenase 2	PLOD2
0.346645	NaN	NaN	-0.0925863	NaN	NaN	NaN	NaN	NaN	NaN	NaN	NaN	-0.460747	NaN	0.0788831	-0.573574	NaN	0.274649	NaN	NaN	NaN	NaN	NaN	NaN	8	8	11.9	81.852	0	11.781	208040000	50909000	55473000	101650000	O00471	O00471	Exocyst complex component 5	EXOC5
-0.0728924	-0.20573	-0.182148	-0.0231818	-0.0849152	-0.0109482	0.259785	0.299831	0.1153	0.227125	0.257252	0.245617	0.0447438	0.20964	-0.113832	-0.0303835	0.117961	-0.00650674	0.122341	0.555718	0.0768327	0.0048968	0.279055	-0.049024	5	5	55.6	9.3697	0	12.288	1582700000	395660000	569210000	617840000	O00483	O00483	Cytochrome c oxidase subunit NDUFA4	NDUFA4
0.0127833	0.102457	0.00446549	0.1153	0.0734089	-0.012519	0.0851526	-0.0322117	-0.00351005	0.0462816	0.0583859	0.107554	-0.0638766	-0.285056	-0.0444789	-0.0290874	-0.1148	-0.0471744	0.0250289	0.0989585	0.104471	0.215865	0.0589399	0.123269	15	15	58.1	34.577	0	323.31	16078000000	4408800000	5496200000	6173400000	O00487	O00487	26S proteasome non-ATPase regulatory subunit 14	PSMD14
0.618145	0.57628	0.661658	0.592636	0.818769	0.564329	0.270947	0.365692	0.560519	0.195474	-0.0904343	0.318577	1.00007	NaN	1.16253	0.320542	NaN	0.417272	-0.632651	-0.255736	-0.425424	-1.04895	-1.05113	-0.983932	6	3	12.1	57.81	0	18.337	946610000	249530000	290040000	407050000	O00505	O00505	Importin subunit alpha-4	KPNA3
NaN	NaN	NaN	NaN	NaN	NaN	0.730749	NaN	NaN	-1.65431	NaN	NaN	NaN	NaN	NaN	NaN	NaN	NaN	NaN	NaN	NaN	NaN	NaN	NaN	44	2	17.2	291.07	0.0012008	5.6755	72203000	24123000	19017000	29063000	O00507	O00507	Probable ubiquitin carboxyl-terminal hydrolase FAF-Y	USP9Y
NaN	NaN	NaN	NaN	NaN	NaN	NaN	NaN	NaN	NaN	NaN	NaN	0.339935	-0.300715	NaN	-0.0263079	0.231678	NaN	NaN	NaN	NaN	NaN	NaN	NaN	11	11	12.1	149.29	0	44.162	124870000	22393000	48374000	54106000	O00512	O00512	B-cell CLL/lymphoma 9 protein	BCL9
NaN	NaN	NaN	NaN	NaN	NaN	NaN	NaN	NaN	NaN	NaN	NaN	NaN	1.00597	NaN	NaN	0.571046	NaN	NaN	NaN	NaN	NaN	NaN	NaN	4	4	5.6	84.347	0.0050694	3.7486	37595000	6628000	17320000	13647000	O00522	O00522	Krev interaction trapped protein 1	KRIT1
0.10742	0.0344974	0.126973	0.166972	0.168385	0.158854	-0.0350913	-0.0213944	-0.0298974	0.0795658	0.10165	0.0985544	0.260628	0.490057	0.262914	0.357721	0.29337	0.331705	0.0753272	0.293724	0.0280033	0.205393	0.220454	0.229096	30	30	52.6	68.002	0	298.31	52077000000	12932000000	17326000000	21819000000	O00541	O00541	Pescadillo homolog	PES1
NaN	NaN	NaN	NaN	NaN	NaN	NaN	NaN	NaN	NaN	NaN	NaN	-0.985102	-0.985188	-0.823116	-0.694088	-0.812562	-0.609927	-0.347619	NaN	NaN	-0.858881	NaN	NaN	6	6	29.9	32.444	0	66.023	210830000	30858000	147390000	32584000	O00560	O00560	Syntenin-1	SDCBP
NaN	NaN	NaN	NaN	NaN	NaN	NaN	NaN	NaN	NaN	NaN	NaN	-0.441615	0.518032	0.762731	0.185993	-0.00171784	0.132774	NaN	NaN	NaN	NaN	NaN	NaN	4	4	3.5	134.85	0.0007837	8.0274	89247000	15156000	33709000	40383000	O00562	O00562	Membrane-associated phosphatidylinositol transfer protein 1	PITPNM1
-0.0259259	0.0479571	0.147176	0.0593554	0.00619029	0.0142124	-0.00200671	-0.182917	-0.0663216	-0.0885308	0.0582473	0.00460933	0.225275	0.559736	0.30229	0.340163	0.338111	0.353549	-0.295128	0.0233263	-0.37647	-0.0724372	-0.185852	-0.399635	27	27	52.5	66.049	0	323.31	10204000000	2371100000	4313600000	3519200000	O00567	O00567	Nucleolar protein 56	NOP56
0.152118	0.152508	0.167486	0.123534	0.112767	0.118891	-0.0269987	-0.116051	-0.036082	0.0347792	0.0874628	-0.00953884	0.0419438	0.0705267	0.0429245	0.021764	0.0377336	0.0503276	-0.0968383	-0.00374143	-0.0478454	0.0483758	-0.0617067	0.00877379	47	46	70.5	73.243	0	323.31	391470000000	103750000000	142040000000	145670000000	O00571;O15523;Q9NQI0	O00571;O15523	ATP-dependent RNA helicase DDX3X;ATP-dependent RNA helicase DDX3Y	DDX3X;DDX3Y
NaN	NaN	NaN	NaN	NaN	NaN	NaN	NaN	NaN	NaN	NaN	NaN	NaN	0.556993	NaN	NaN	0.577634	NaN	NaN	NaN	NaN	NaN	NaN	NaN	4	4	8.1	58.635	0.0005237	8.1775	84691000	20374000	33461000	30856000	O00592	O00592	Podocalyxin	PODXL
0.0311129	-0.014966	-0.113832	0.14978	-0.343659	-0.550528	-0.175371	-0.892232	-0.0525658	-0.593833	0.413919	0.0402613	-0.118664	0.0668125	0.166458	0.221444	0.355242	0.336055	-0.512946	-1.15146	-0.717691	-1.33854	-0.896603	-1.12674	23	23	64	42.026	0	127.37	6283400000	1372200000	1686900000	3224400000	O00622	O00622	Protein CYR61	CYR61
NaN	NaN	NaN	NaN	NaN	NaN	NaN	NaN	NaN	NaN	NaN	NaN	NaN	NaN	NaN	NaN	NaN	NaN	NaN	NaN	-0.34485	NaN	NaN	-0.307823	5	2	11.7	57.886	0	23.137	43291000	14198000	15967000	13126000	O00629	O00629	Importin subunit alpha-3	KPNA4
NaN	NaN	NaN	NaN	NaN	NaN	0.161694	NaN	NaN	-0.437096	NaN	NaN	NaN	NaN	NaN	NaN	NaN	NaN	NaN	NaN	NaN	NaN	NaN	NaN	6	4	18.1	47.441	0.00052383	8.1906	80888000	22215000	22646000	36028000	O00712	O00712	Nuclear factor 1 B-type	NFIB
0.273217	0.0237522	0.333309	0.0650208	0.41511	0.198368	0.422125	0.370611	0.349026	0.301705	0.394185	0.0344974	0.223175	-0.302351	0.0861043	-0.372561	-0.304968	0.193583	-0.410735	-0.520625	0.127765	-1.08247	-1.14998	-1.24308	35	35	22.8	184.77	0	121.99	2946300000	756400000	902610000	1287300000	O00750	O00750	Phosphatidylinositol 4-phosphate 3-kinase C2 domain-containing subunit beta	PIK3C2B
0.250113	0.135141	0.193583	0.180784	0.371057	0.152638	0.269273	0.37128	0.190425	-0.0600664	0.0408223	0.0359054	0.267476	0.358171	0.156397	0.217355	0.453228	0.0668125	0.215741	0.377513	0.168	0.37829	0.453965	0.384271	9	9	24.8	41.522	0	175.91	13080000000	2959700000	4623700000	5497000000	O00767	O00767	Acyl-CoA desaturase	SCD
0.300182	0.566669	0.302173	0.690194	0.790939	0.0847447	0.131063	0.307312	0.368154	-0.12647	0.042084	0.178746	0.747344	0.701593	-0.023783	0.599127	-0.0412241	-0.106281	-1.92769	-0.0959746	-0.160653	-2.43401	-0.813575	-0.604652	8	8	14.6	50.639	0	27.308	4402100000	3251300000	542750000	608100000	O14524	O14524	Transmembrane protein 194A	TMEM194A
-0.138966	-0.0902346	-0.145334	-0.259236	-0.192596	-0.210012	-0.0536734	-0.111991	0.0784732	0.0911243	0.0723116	-0.148113	0.0545011	-0.251762	0.0994973	-0.33052	-0.169144	-0.188184	-0.124755	NaN	0.0436244	-0.343275	NaN	-0.220765	11	11	42	26.534	0	56.375	1994100000	559770000	644020000	790350000	O14530	O14530	Thioredoxin domain-containing protein 9	TXNDC9
NaN	NaN	NaN	NaN	NaN	NaN	NaN	NaN	NaN	NaN	NaN	NaN	-0.664974	-0.00459512	0.238053	0.135535	0.0107799	-0.32045	NaN	NaN	NaN	NaN	NaN	NaN	25	25	11.9	231.43	0	36.688	387040000	116410000	139250000	131380000	O14578	O14578	Citron Rho-interacting kinase	CIT
0.271784	0.146916	0.178619	0.27274	0.414136	0.226262	0.325617	0.140386	0.356031	0.0924781	0.0299829	-0.00837747	0.184852	0.103665	0.331361	0.00748262	-0.0535086	0.0825664	-0.116895	-0.041625	0.0396999	-0.43819	-0.256252	-0.228689	15	15	65.6	34.482	0	323.31	6698200000	1542800000	2722700000	2432700000	O14579	O14579	Coatomer subunit epsilon	COPE
0.1956	-0.0957124	0.0997664	-0.0529847	-0.0427986	-0.099448	0.172744	0.0117819	0.0343565	0.111966	-0.114098	-0.109546	0.197614	-0.0167164	0.200755	-0.123953	-0.0166725	-0.0699364	-0.548839	-0.717738	-0.26131	-0.69094	-0.703995	-0.85692	33	33	35.2	130.16	0	323.31	10341000000	2805500000	3440000000	4096000000	O14617	O14617	AP-3 complex subunit delta-1	AP3D1
NaN	NaN	NaN	NaN	NaN	NaN	NaN	NaN	NaN	NaN	NaN	NaN	NaN	NaN	1.1825	NaN	NaN	1.25882	NaN	NaN	NaN	NaN	NaN	NaN	2	2	5.7	72.331	0.0036224	4.236	35024000	3992100	11162000	19870000	O14628	O14628	Zinc finger protein 195	ZNF195
NaN	NaN	NaN	NaN	NaN	NaN	NaN	NaN	NaN	NaN	NaN	NaN	-1.38904	NaN	NaN	-0.127415	NaN	NaN	NaN	NaN	NaN	NaN	NaN	NaN	6	6	9.8	87.687	0.0009901	6.3565	117100000	29770000	50394000	36937000	O14639	O14639	Actin-binding LIM protein 1	ABLIM1
-0.106964	-0.235586	0.00144204	-0.0298974	0.0433446	-0.0787008	-0.0693913	-0.0761282	-0.0878714	-0.130523	-0.0698001	-0.0817512	-0.201792	-0.0705575	-0.197054	-0.135776	0.0766959	-0.175794	0.0661237	0.266637	-0.0953887	0.140124	0.093425	0.0805212	12	12	40.7	37.808	0	86.641	2822200000	808980000	915430000	1097800000	O14656	O14656	Torsin-1A	TOR1A
NaN	-0.0676818	0.100709	NaN	0.013498	0.213005	-0.401864	-0.239634	-0.416385	-0.119542	0.0453032	0.0581087	-0.336428	-0.227726	-0.460588	-0.0783199	-0.328616	-0.293164	-0.0421597	0.306962	-0.280054	0.367595	0.0132121	0.123269	9	9	32.1	37.978	0	25.264	746310000	191680000	269180000	285460000	O14657	O14657	Torsin-1B	TOR1B
0.123004	0.0866479	0.121281	0.103397	-0.00158784	0.0643311	0.470407	0.159242	-0.0997108	0.489029	-0.189614	0.258941	-0.0521768	0.216113	-0.115582	0.0255958	0.0291349	0.1153	0.129481	0.285698	-0.29168	0.397255	-0.0151263	-0.151923	9	9	23.5	38.964	0	30.958	1132900000	272570000	421140000	439210000	O14681	O14681	Etoposide-induced protein 2.4 homolog	EI24
NaN	NaN	NaN	NaN	NaN	NaN	NaN	NaN	NaN	NaN	NaN	NaN	-2.09919	NaN	NaN	-1.16641	NaN	NaN	NaN	NaN	NaN	NaN	NaN	NaN	3	3	18.4	17.102	0.0044663	3.9833	81214000	40388000	27074000	13752000	O14684	O14684	Prostaglandin E synthase	PTGES
NaN	-0.313997	NaN	NaN	-0.875698	NaN	NaN	0.217355	0.0585243	NaN	-0.212952	0.024887	NaN	-0.668226	NaN	NaN	-0.541471	NaN	NaN	NaN	NaN	NaN	NaN	NaN	2	2	1.8	141.84	0.0005298	8.631	145300000	38092000	57431000	49782000	O14727	O14727	Apoptotic protease-activating factor 1	APAF1
-0.0800269	-0.216401	-0.185934	-0.282491	-0.21337	-0.244343	-0.102094	0.0287106	-0.0800574	-0.0242965	0.0601858	-0.130855	0.120617	-0.413576	0.178746	-0.574841	-0.265709	0.0237522	-0.206262	-1.06924	0.0197731	-0.574498	-0.48451	-0.463708	6	6	21.9	31.321	0	39.363	2562400000	761670000	814410000	986350000	O14732	O14732	Inositol monophosphatase 2	IMPA2
0.00518438	NaN	-0.11591	-0.178045	NaN	-0.4395	NaN	NaN	NaN	NaN	NaN	NaN	NaN	NaN	NaN	NaN	NaN	NaN	NaN	NaN	NaN	NaN	NaN	NaN	3	3	7.4	47.484	0.0046687	3.9058	94345000	28554000	33464000	32327000	O14733	O14733	Dual specificity mitogen-activated protein kinase kinase 7	MAP2K7
NaN	-0.213236	-0.184375	NaN	-0.290586	-0.12191	0.120086	NaN	0.0504668	0.102994	NaN	0.153546	0.13711	-0.0513244	-0.237405	0.299831	-0.355313	0.0451634	0.184979	NaN	-0.297378	0.413702	NaN	0.125122	8	8	32.9	35.914	0	20.825	561400000	128610000	218760000	214030000	O14734	O14734	Acyl-coenzyme A thioesterase 8	ACOT8
0.0740944	0.207518	0.242084	0.245617	0.152508	0.233643	0.0581087	0.183582	0.037593	0.0350608	-0.0160743	0.173383	-0.028852	0.195474	-0.00965501	0.229219	0.169027	0.198997	0.00432164	0.455229	0.0661237	0.123666	0.324926	0.315566	7	7	38.5	23.539	0	137.98	4660000000	1043600000	1675400000	1941000000	O14735	O14735	CDP-diacylglycerol--inositol 3-phosphatidyltransferase	CDIPT
0.134484	-0.181771	-0.121471	0.116498	-0.116911	0.163756	0.217975	0.107018	0.312898	0.1333	-0.0738184	-0.155582	0.228357	0.128557	0.461424	-0.444616	-0.0819191	0.0174944	-0.954221	-1.01511	-0.725327	-1.15168	-1.31061	-1.32978	14	14	27.5	72.683	0	63.03	1869600000	576220000	584650000	708740000	O14744	O14744	Protein arginine N-methyltransferase 5;Protein arginine N-methyltransferase 5, N-terminally processed	PRMT5
-0.0275426	-0.25915	NaN	-0.126974	-0.441752	NaN	0.199751	0.0170667	0.370611	-0.00576786	-0.15242	0.213129	NaN	NaN	0.43808	NaN	NaN	0.779974	NaN	NaN	NaN	NaN	NaN	NaN	11	11	27.3	54.433	0	16.528	325970000	80141000	114510000	131310000	O14757	O14757	Serine/threonine-protein kinase Chk1	CHEK1
-0.349695	-0.122554	-0.341811	-0.348574	-0.256804	-0.427363	0.0519985	-0.199239	0.0423643	0.156785	-0.166567	-0.135285	1.19459	1.02205	1.20689	0.49416	0.284514	0.505688	-0.801883	-0.665432	-0.940617	-0.513934	-0.592723	0.523863	30	30	28	123.9	0	260.43	4050200000	779210000	1617700000	1653200000	O14776;Q5VWI1	O14776	Transcription elongation regulator 1	TCERG1
0.227248	0.0875986	0.185867	0.0928839	0.199876	0.0848807	0.180657	0.201258	0.345056	0.221444	0.1333	0.03492	0.548634	0.442121	0.430821	0.221197	-0.0426797	-0.111337	-0.522965	NaN	-0.38981	-0.390075	NaN	-0.49287	33	32	26.5	155.64	0	184.66	1869900000	413320000	657190000	799340000	O14802	O14802	DNA-directed RNA polymerase III subunit RPC1	POLR3A
-0.139951	-0.287924	-0.176267	-0.133211	-0.19803	-0.282965	-0.00779714	-0.0908798	-0.0367182	-0.200316	-0.253653	-0.211498	-0.154185	-0.58942	-0.162202	-0.466955	-0.430334	-0.508609	-0.0279544	-0.823167	0.0807941	-0.452728	-0.662643	-0.351847	12	12	51.2	27.887	0	67.957	5408000000	1426800000	1713500000	2267700000	O14818;Q8TAA3	O14818	Proteasome subunit alpha type-7	PSMA7
-0.0141207	-0.0872428	-0.00708655	-0.102001	-0.0053479	-0.102899	-0.064676	-0.0776195	-0.0666238	-0.00589823	0.016211	-0.0206624	-0.126124	-0.0191996	-0.109966	0.0701146	0.010923	-0.00482668	-0.0306045	0.040682	-0.0402595	0.0861043	0.000721115	0.0119249	13	13	47.3	38.287	0	323.31	10054000000	2620000000	3492000000	3941800000	O14828	O14828	Secretory carrier-associated membrane protein 3	SCAMP3
-0.0934634	0.0717627	0.276199	0.0529723	0.187768	0.0097772	0.112767	-0.135079	-0.0854967	-0.202937	-0.0109918	-0.260117	-0.232091	0.156526	-0.0333185	0.109829	0.210638	-0.205913	-0.0294261	-0.137981	-0.0340422	0.14483	-0.0135235	0.197236	7	7	23.8	46.36	0	45.898	1033400000	309290000	385660000	338490000	O14874	O14874	[3-methyl-2-oxobutanoate dehydrogenase [lipoamide]] kinase, mitochondrial	BCKDK
NaN	NaN	NaN	NaN	NaN	NaN	NaN	NaN	NaN	NaN	NaN	NaN	NaN	NaN	-0.766308	NaN	NaN	-1.21648	-0.970724	-1.34655	-0.833079	-1.00274	-1.07045	-1.53625	7	7	21.8	55.984	0	24.697	109720000	59089000	20044000	30585000	O14879	O14879	Interferon-induced protein with tetratricopeptide repeats 3	IFIT3
0.303109	0.275365	0.309293	0.333767	0.180784	0.233152	0.0924781	-0.13768	0.121015	0.100978	0.601031	0.264837	-0.131535	0.0469799	-0.411771	-0.0145432	-0.0832635	-0.154891	-0.211749	0.0835197	-0.313352	-0.00646329	0.0117819	-0.315379	5	5	34.2	16.516	0	32.57	1923200000	453740000	673740000	795760000	O14880	O14880	Microsomal glutathione S-transferase 3	MGST3
0.224658	-0.221707	-0.0753528	-0.429731	-0.211264	-0.195666	-0.188414	-0.133432	-0.104263	-0.22678	-0.251642	-0.285618	0.0805212	-0.111773	-0.215329	-0.119965	0.03492	-0.321604	-0.0150972	-0.0895436	0.156655	-0.0219215	0.223052	-0.148881	13	13	50.8	36.049	0	62.331	658300000	183800000	205390000	269110000	O14908;Q8TF64	O14908	PDZ domain-containing protein GIPC1	GIPC1
0.0380147	0.0306892	0.124063	0.224411	0.0926134	0.114234	0.0122111	0.0377336	0.0344974	0.0489336	0.0633648	0.0772429	0.0323829	0.27453	-0.272019	0.187768	0.128293	-0.103689	0.397693	0.630219	0.275484	0.661476	0.91533	0.670206	7	2	42.1	21.943	0	171.2	3803400000	893890000	1310700000	1598800000	O14925	O14925	Mitochondrial import inner membrane translocase subunit Tim23	TIMM23
-0.0491285	0.00216244	-0.0070576	-0.290356	-0.140476	-0.16788	-0.11352	0.0292761	-0.0461314	0.00158601	-0.116457	-0.109763	0.154454	-0.308609	0.416948	-0.223963	-0.235399	-0.042234	-0.12334	-0.684851	0.0434844	-0.528823	-0.612174	-0.314105	11	11	34.4	49.512	0	225.47	6442800000	1884200000	2067700000	2490900000	O14929	O14929	Histone acetyltransferase type B catalytic subunit	HAT1
0.0749164	NaN	NaN	0.225645	NaN	NaN	0.872868	0.171463	0.0173518	0.13606	0.167358	0.0475383	-0.0981812	-0.268956	0.016211	1.31441	-0.172392	0.418352	NaN	NaN	NaN	NaN	NaN	NaN	15	15	17.5	105.99	0	25.243	366700000	141190000	126240000	99264000	O14939	O14939	Phospholipase D2	PLD2
-0.04375	-0.0285429	-0.0873961	-0.0487107	-0.0982893	0.111298	-0.0898046	0.306496	-0.125636	0.127237	0.0764222	0.130272	-0.082805	0.0318186	-0.462833	-0.0284105	-0.0311498	-0.0457888	0.115433	0.332164	0.0285691	0.0287106	-0.0571965	0.126841	5	5	45.1	9.9062	0	11.528	780130000	196530000	265970000	317630000	O14949	O14949	Cytochrome b-c1 complex subunit 8	UQCRQ
-0.0600062	-0.131376	-0.0919096	-0.225649	0.0783365	-0.290374	-0.0568963	-0.189812	-0.0925555	-0.0101489	0.128293	-0.239805	0.155231	0.508936	0.180403	-0.0180889	0.350158	0.192825	0.0271541	0.118758	0.00575919	0.0513026	-0.167167	-0.0427837	15	14	44.4	45.809	0	39.728	1871000000	503080000	637380000	730590000	O14965;Q9UQB9	O14965	Aurora kinase A	AURKA
-0.0717851	0.0855606	-0.0515188	0.128425	0.00273846	0.243669	0.168129	0.222186	0.110764	0.311038	0.210638	0.231555	0.0486547	0.428678	0.218967	0.328492	0.176195	0.241474	0.511569	0.473319	0.0852886	0.786847	0.560617	0.398022	9	8	50.2	23.155	0	81.21	3080700000	798440000	1149600000	1132700000	O14966	O14966	Ras-related protein Rab-7L1	RAB29
1.013	0.407516	1.01157	0.469678	0.942308	0.531369	0.812786	0.661294	0.980245	0.262553	0.186501	0.167486	1.50792	1.45954	1.19969	0.597793	0.647913	0.333309	-1.82306	-1.47281	-1.44375	-2.92292	-2.65899	-3.09394	44	44	41.9	115.28	0	323.31	13269000000	2872300000	5068700000	5328200000	O14974;O60237	O14974	Protein phosphatase 1 regulatory subunit 12A	PPP1R12A
-0.381837	-0.385337	-0.233566	-0.599615	-0.406388	-0.580353	-0.285003	-0.285179	-0.274233	-0.274826	-0.141876	-0.184048	-0.350706	-0.280527	-0.356532	-0.205064	-0.122287	-0.31502	-0.0829884	-0.0447913	-0.240827	-0.184539	-0.241936	-0.276031	35	35	57.1	70.311	0	323.31	31450000000	10416000000	9725800000	11308000000	O14975	O14975	Very long-chain acyl-CoA synthetase	SLC27A2
0.299479	0.217479	0.300885	0.573665	0.921055	0.683562	0.278104	0.654436	0.565305	0.239031	0.40621	0.369941	0.621618	-0.118007	-0.30504	0.0150693	-0.326624	-1.60898	NaN	NaN	0.565987	NaN	NaN	-0.608628	22	22	19	143.19	0	323.31	2033300000	879630000	524640000	629000000	O14976	O14976	Cyclin-G-associated kinase	GAK
0.00475299	-0.0928324	0.00115371	-0.091925	-0.0367182	-0.0732263	-0.125353	-0.0959437	-0.114676	0.000721115	-0.0388361	-0.0249715	-0.104108	-0.232599	-0.0697396	-0.108472	-0.0744562	-0.0815374	0.0139266	-0.00669523	0.0874628	0.0268709	0.0159258	0.00245056	48	48	59	123.38	0	323.31	149540000000	42580000000	50471000000	56492000000	O14980	O14980	Exportin-1	XPO1
-0.0306045	-0.0878867	-0.0634694	-0.145717	-0.147234	-0.161879	-0.0673945	-0.0969772	-0.0646006	0.0340749	-0.12213	-0.0192873	0.0970713	-0.288417	0.0768327	0.067088	-0.103364	-0.00746354	-0.370695	-0.474092	-0.228351	-0.450282	-0.355867	-0.315451	39	39	24.3	206.89	0	218.09	6384100000	1916200000	2083600000	2384300000	O14981	O14981	TATA-binding protein-associated factor 172	BTAF1
0.195474	0.182819	0.193961	0.163499	0.640343	0.410775	-0.0392214	0.559345	0.312665	0.154583	0.292782	0.612117	0.40294	0.335483	0.474358	0.0214797	0.216734	0.309293	-0.384264	NaN	NaN	-0.771224	NaN	NaN	14	13	14.5	151.61	0	190.51	620600000	172150000	206030000	242420000	O15013	O15013	Rho guanine nucleotide exchange factor 10	ARHGEF10
0.719402	0.583519	0.818114	0.868924	0.978562	0.835197	0.596649	0.730227	0.58602	0.182311	0.120883	0.0302654	0.602172	0.0965318	0.625645	0.360982	0.149259	0.439357	-0.0500842	0.299479	0.371169	-0.999135	-1.28153	-1.03395	72	72	46.3	233.51	0	323.31	29498000000	6360700000	10203000000	12935000000	O15027	O15027	Protein transport protein Sec16A	SEC16A
-0.135285	0.0272956	-0.0521917	-0.101505	-0.0405859	0.00460933	0.0695647	0.227987	0.0761487	-0.00869675	0.0274371	0.172872	-0.301959	0.0655723	-0.0420111	-0.00432013	-0.140142	0.204141	-0.0527004	0.166201	-0.15674	0.368601	0.117828	0.153287	26	26	17.1	205.12	0	104.6	1886300000	469290000	729080000	687980000	O15031	O15031	Plexin-B2	PLXNB2
-0.297059	-0.575658	-0.20224	-0.549134	-0.13253	-0.645999	0.119157	0.147176	0.413052	-0.284809	-0.179139	-0.0918019	1.62513	1.17453	1.73751	0.836005	0.608147	0.80752	-2.66878	-2.12601	-2.35616	-2.6839	-2.68103	-3.04454	43	43	45	118.29	0	323.31	27011000000	5495900000	10128000000	11387000000	O15042	O15042	U2 snRNP-associated SURP motif-containing protein	U2SURP
-0.307966	-0.230584	0.0457225	-0.204216	-0.179923	0.191057	0.198871	0.440208	0.412402	0.445833	0.154065	0.36042	0.326077	0.472904	0.548042	0.313014	0.279412	0.548239	-1.43592	-1.20573	-1.13498	-1.0303	-1.18892	-1.14634	22	21	14.8	186.03	0	93.023	1547800000	437640000	567190000	542970000	O15047	O15047	Histone-lysine N-methyltransferase SETD1A	SETD1A
NaN	NaN	NaN	NaN	NaN	NaN	NaN	NaN	NaN	NaN	NaN	NaN	NaN	0.737168	NaN	NaN	1.13573	NaN	NaN	NaN	NaN	NaN	NaN	NaN	4	2	7.2	85.124	0.001186	5.3197	404600000	45047000	220070000	139480000	O15066	O15066	Kinesin-like protein KIF3B;Kinesin-like protein KIF3B, N-terminally processed	KIF3B
-0.0648118	-0.189812	-0.0977025	0.136191	0.0583859	0.269153	-0.0101489	-0.031371	0.038998	0.129745	-0.0877027	-0.122758	-0.524977	-0.920953	-0.172376	-0.770781	-0.537696	-0.849076	NaN	NaN	0.30906	NaN	NaN	-0.199885	31	31	27.7	144.73	0	174.4	6513200000	2076000000	2135300000	2301900000	O15067	O15067	Phosphoribosylformylglycinamidine synthase	PFAS
NaN	0.652326	NaN	NaN	0.756084	NaN	NaN	NaN	NaN	NaN	NaN	NaN	NaN	NaN	NaN	NaN	NaN	NaN	NaN	NaN	NaN	NaN	NaN	NaN	7	7	2.7	290.38	0.00052966	8.6259	71562000	15326000	26719000	29516000	O15078	O15078	Centrosomal protein of 290 kDa	CEP290
0.251568	0.232661	0.116365	0.298424	0.225645	0.171207	0.0965318	0.276913	0.27262	0.269512	0.387804	0.412619	0.435309	0.512379	0.282025	0.452068	0.129217	0.141433	0.30906	0.712464	0.256528	0.521553	0.593593	0.571822	20	20	36.4	67.315	0	146.9	3450000000	841150000	1289000000	1319800000	O15091	O15091	Mitochondrial ribonuclease P protein 3	KIAA0391
-0.144138	NaN	0.0723116	0.0326651	NaN	-0.33159	-0.942529	-0.565823	NaN	-0.38677	-0.745938	NaN	-0.295093	-0.231837	-0.0586232	-0.0127374	-0.301035	0.0480967	-0.590158	0.678072	-0.160186	-0.0243111	0.0581087	0.235114	6	6	4.9	142.17	0	16.68	518860000	138700000	202000000	178170000	O15118	O15118	Niemann-Pick C1 protein	NPC1
NaN	NaN	NaN	NaN	NaN	NaN	NaN	-0.135998	NaN	NaN	-0.523608	NaN	NaN	NaN	0.773828	NaN	NaN	0.428786	NaN	NaN	NaN	NaN	NaN	NaN	3	3	4.4	79.388	0.0018815	5.0282	93030000	16688000	25960000	50382000	O15119	O15119	T-box transcription factor TBX3	TBX3
0.0633648	0.287591	0.305212	0.592636	-0.322812	0.43328	-0.117052	-0.0409569	-0.0683926	0.00144204	-0.0600362	0.0839282	-0.193932	0.0939657	-0.25355	0.0190613	0.00201835	-0.163494	0.0821575	0.215989	-0.139617	0.208268	-0.00375591	0.145743	6	6	20.1	37.866	0	70.135	1897500000	505750000	687350000	704420000	O15121	O15121	Sphingolipid delta(4)-desaturase DES1	DEGS1
NaN	NaN	NaN	NaN	NaN	NaN	NaN	0.149389	-0.108565	NaN	0.201759	0.0418037	0.650029	1.03323	0.557484	0.61551	0.887681	0.411969	NaN	NaN	NaN	NaN	NaN	NaN	5	5	18.9	37.92	0	23.312	158260000	26272000	55602000	76382000	O15126	O15126	Secretory carrier-associated membrane protein 1	SCAMP1
-0.0481885	-0.0494122	-0.0804387	-0.0418774	-0.0222145	0.0545011	-0.0620531	-0.126706	0.0330882	-0.135126	-0.269617	-0.268278	0.0779266	-0.333862	0.0352017	-0.240895	-0.0844409	-0.303703	-0.447131	NaN	-0.0244872	-0.545277	NaN	-0.401177	13	13	40.9	40.949	0	68.632	1720500000	449370000	643110000	628010000	O15143	O15143	Actin-related protein 2/3 complex subunit 1B	ARPC1B
NaN	0.22848	NaN	NaN	0.529871	NaN	NaN	NaN	NaN	NaN	NaN	NaN	-0.0197553	NaN	0.00963388	0.630871	NaN	-0.291204	NaN	NaN	NaN	NaN	NaN	NaN	6	6	20.3	34.333	0.0011945	5.4971	78625000	16798000	23716000	38112000	O15144	O15144	Actin-related protein 2/3 complex subunit 2	ARPC2
NaN	0.2929	0.10044	NaN	0.0436244	0.175684	NaN	NaN	NaN	NaN	NaN	NaN	0.0694271	-0.260584	-0.0695124	-0.335554	-0.253309	-0.602942	NaN	NaN	NaN	NaN	NaN	NaN	4	4	22.5	20.546	0.00026745	8.9823	96101000	22742000	28755000	44604000	O15145	O15145	Actin-related protein 2/3 complex subunit 3	ARPC3
0.118758	0.0908535	0.0427844	0.146003	0.0611541	0.0408223	-0.0265136	0.0277203	0.0197731	0.0643311	0.0478175	-0.0112099	0.218099	0.397584	0.142348	0.228234	0.241108	0.0941009	0.0184917	0.176961	0.0959919	0.0201999	0.281669	-0.0036691	11	11	42.5	39.249	0	238.56	4416600000	1153500000	1580300000	1682700000	O15160	O15160	DNA-directed RNA polymerases I and III subunit RPAC1	POLR1C
0.112366	0.267716	0.195474	0.0196308	-0.217038	-0.0252064	-0.321874	-0.0694822	-0.272489	0.0597706	-0.0125336	-0.0194189	0.267596	0.455018	0.36042	0.0831112	0.159113	0.128689	-0.519611	-0.350798	-0.692595	-0.59081	-0.352787	-0.718949	31	31	42	77.672	0	133.43	7938000000	3309900000	2366100000	2262000000	O15226	O15226	NF-kappa-B-repressing factor	NKRF
-0.16406	0.0427844	0.126709	0.0247452	0.165558	0.287945	0.181675	0.170053	0.117429	0.215741	0.229219	0.247806	0.137504	0.308827	0.0448837	0.231678	0.0568609	0.164143	0.365804	NaN	-0.163009	0.497025	NaN	0.334225	7	7	46.4	15.173	0	21.555	1831100000	333390000	839400000	658360000	O15235	O15235	28S ribosomal protein S12, mitochondrial	MRPS12
NaN	NaN	0.129481	NaN	NaN	0.180148	0.072586	0.0464211	NaN	-0.140937	0.168	NaN	NaN	0.158983	-0.0919711	NaN	0.0479571	0.0958569	0.0970713	NaN	NaN	0.0661237	NaN	NaN	1	1	9.9	14.254	0.0020862	4.7155	113530000	27839000	42147000	43545000	O15243	O15243	Leptin receptor gene-related protein	LEPROT
0.0172092	0.00561564	0.0672257	-0.0146599	-0.0364667	-0.0115007	-0.0287784	-0.163575	-0.1254	-0.104294	-0.162509	-0.0812322	-0.0354757	-0.0201795	0.0220482	-0.0253679	-0.0269692	-0.0501737	0.087327	0.399445	-0.0095243	0.17645	0.293488	0.147046	8	8	41.3	22.958	0	94.282	3751700000	914780000	1277000000	1560000000	O15258	O15258	Protein RER1	RER1
0.100709	0.191436	0.219711	0.147307	0.218347	0.240375	0.0441843	0.109561	-0.0119662	-0.00484117	0.0716254	0.065848	0.143393	0.291132	0.134352	0.271784	0.14104	0.182057	0.200002	0.37951	0.113567	0.289008	0.0582473	0.168899	8	8	33.1	30.394	0	323.31	24706000000	5827700000	9267300000	9610500000	O15260	O15260	Surfeit locus protein 4	SURF4
0.0441843	0.0761487	0.1153	0.127897	0.138945	0.0706641	-0.0865686	0.072586	-0.0346923	-0.00184785	0.181675	0.098689	0.0318186	0.0716254	-0.0657025	0.0721745	0.109829	0.0663992	0.0773797	0.331705	0.0214797	0.293724	0.365692	0.162597	14	14	34.5	52.743	0	223.02	10895000000	2639100000	3500300000	4755500000	O15269	O15269	Serine palmitoyltransferase 1	SPTLC1
NaN	NaN	NaN	NaN	NaN	NaN	0.344601	0.347099	0.695014	0.567351	0.1141	0.153546	0.114634	0.415218	-0.121455	0.386149	0.123136	0.281075	NaN	NaN	NaN	NaN	NaN	NaN	7	7	13	62.924	0	57.042	256220000	53614000	98621000	103980000	O15270	O15270	Serine palmitoyltransferase 2	SPTLC2
NaN	NaN	NaN	NaN	NaN	NaN	NaN	NaN	NaN	NaN	NaN	NaN	NaN	NaN	0.269871	NaN	NaN	-0.221977	NaN	NaN	NaN	NaN	NaN	NaN	4	4	6.9	68.553	0.0010275	7.4336	57227000	12381000	19642000	25205000	O15287	O15287	Fanconi anemia group G protein	FANCG
-0.0482183	-0.00818885	-0.00614451	0.275722	0.511873	0.198368	0.67717	0.785592	0.806365	0.688315	0.629193	0.708938	0.887369	1.02885	0.776862	0.461738	0.368713	0.348686	-1.80198	-1.28704	-1.40759	-2.25822	-2.19515	-1.98273	37	37	41.5	116.92	0	323.31	13372000000	3409300000	5115200000	4847600000	O15294	O15294	UDP-N-acetylglucosamine--peptide N-acetylglucosaminyltransferase 110 kDa subunit	OGT
-0.157222	-0.419121	-0.369091	-0.423623	-0.353561	-0.275472	-0.136141	-0.124613	-0.0977335	-0.359435	-0.151875	-0.363252	-0.402931	-0.315486	-0.346683	-0.951652	-0.408397	-0.452392	0.216858	NaN	-0.165256	-0.227101	NaN	-0.301835	8	7	28	28.082	0	21.507	599670000	187900000	174180000	237590000	O15305	O15305	Phosphomannomutase 2	PMM2
NaN	NaN	-0.0368662	NaN	NaN	-0.0804082	NaN	NaN	NaN	NaN	NaN	NaN	NaN	NaN	-0.0109046	NaN	NaN	-0.157399	NaN	NaN	NaN	NaN	NaN	NaN	4	4	6.7	75.25	0.00099305	6.4621	89465000	20184000	24977000	44305000	O15344	O15344	E3 ubiquitin-protein ligase Midline-1	MID1
NaN	NaN	NaN	NaN	NaN	NaN	NaN	NaN	0.298306	NaN	NaN	-0.0504726	NaN	NaN	0.505383	NaN	NaN	-1.40198	NaN	NaN	NaN	NaN	NaN	NaN	5	5	14.1	59.271	0	18.504	115890000	25006000	29489000	61398000	O15355	O15355	Protein phosphatase 1G	PPM1G
0.0886844	0.135141	0.110096	0.243913	0.467175	0.388906	0.351741	0.28404	0.330788	0.287118	0.105142	0.0813396	0.288299	0.0352017	0.14496	-0.184834	-0.122586	-0.0901271	-0.181689	-0.345564	-0.143899	-0.807074	-0.526535	-0.795133	35	35	29.5	138.6	0	106.42	3815600000	881250000	1136000000	1798300000	O15357;Q92835;Q7Z7G1	O15357	Phosphatidylinositol 3,4,5-trisphosphate 5-phosphatase 2	INPPL1
0.170822	0.410015	NaN	0.752577	0.850479	NaN	NaN	NaN	NaN	NaN	NaN	NaN	NaN	NaN	-2.13207	NaN	NaN	-1.1715	NaN	NaN	NaN	NaN	NaN	NaN	6	6	4.1	162.77	0	11.777	105950000	25497000	39762000	40692000	O15360	O15360	Fanconi anemia group A protein	FANCA
-0.0300152	0.0274371	0.00748262	0.015212	-0.0266312	0.0528332	-0.0799202	-0.139569	-0.115707	-0.0394142	-0.0493076	-0.106948	0.033793	-0.116567	0.106482	0.0140695	-0.063952	-0.0263814	-0.0177529	-0.456385	-0.0645856	-0.144951	-0.331318	-0.185031	17	17	35.6	63.972	0	323.31	17222000000	4857300000	5766300000	6598200000	O15371	O15371	Eukaryotic translation initiation factor 3 subunit D	EIF3D
0.167872	0.102053	0.310573	0.362666	0.608336	0.438399	0.557288	0.377957	0.566766	0.120219	0.107286	0.139862	1.02524	0.717649	0.673556	0.556503	0.302524	0.0496307	-0.528303	-0.434052	-0.251934	-0.825082	-0.824801	-1.19093	11	11	30.4	39.93	0	100.11	1683000000	318010000	581200000	783780000	O15372	O15372	Eukaryotic translation initiation factor 3 subunit H	EIF3H
-0.211264	-0.201394	-0.108985	-0.0928478	-0.300786	-0.461601	-0.626224	-0.678949	-0.54372	-0.606057	-0.411694	-0.520087	-0.468811	0.260989	-0.0886995	-0.494597	-0.190075	-0.103891	-0.798316	-0.461025	-0.673509	-0.519177	-0.784508	-0.767953	26	26	35.7	95.05	0	107.9	3127800000	914300000	1057900000	1155600000	O15381	O15381	Nuclear valosin-containing protein-like	NVL
0.269153	0.16337	0.149129	0.0350608	0.226632	0.189666	0.1145	0.211137	0.198494	0.17479	0.0597706	0.176706	0.221568	0.062398	0.365245	-0.0967457	-0.152372	0.134747	-0.25398	-0.351019	-0.155422	-0.404439	-0.496122	-0.283176	21	20	23.9	119.94	0	226.97	6862800000	1826200000	2403000000	2633600000	O15397	O15397	Importin-8	IPO8
NaN	NaN	NaN	NaN	NaN	NaN	NaN	NaN	NaN	NaN	NaN	NaN	0.0207689	NaN	0.336283	-0.621089	NaN	-0.729076	-0.0780001	NaN	NaN	-0.18636	NaN	NaN	7	7	3	314.52	0	11.162	91568000	18433000	18950000	54185000	O15417	O15417	Trinucleotide repeat-containing gene 18 protein	TNRC18
0.0769695	0.0666747	0.148609	0.140386	0.211884	0.0684644	-0.0620681	-0.11516	-0.0877488	-0.0164828	-0.0542275	-0.0475919	-0.0848692	-0.00118347	-0.0832024	0.0646069	0.00733906	0.0082	-0.0869516	0.0978804	-0.199902	0.0663992	0.0594937	-0.0332004	14	14	23.9	49.469	0	284.64	56806000000	15456000000	19776000000	21574000000	O15427	O15427	Monocarboxylate transporter 4	SLC16A3
NaN	NaN	0.0950467	NaN	NaN	0.208143	-0.0274838	NaN	NaN	0.0451634	NaN	NaN	-2.4011	-0.303383	0.380175	-2.30615	-0.237098	0.465922	NaN	NaN	NaN	NaN	NaN	NaN	3	3	19.5	21.09	0	16.422	301120000	83290000	96728000	121100000	O15431	O15431	High affinity copper uptake protein 1	SLC31A1
-0.0177384	0.143655	0.104739	0.295018	0.103665	0.225398	0.122341	0.0683268	0.0989585	0.369941	0.187261	0.323543	-0.0953116	0.332966	0.122341	0.258338	0.00403388	0.409907	0.250962	0.488721	0.249142	0.490775	0.371949	0.503857	22	21	17.4	149.52	0	121.03	3031000000	870550000	1103000000	1057400000	O15439	O15439	Multidrug resistance-associated protein 4	ABCC4
NaN	NaN	-0.0398442	NaN	NaN	0.129085	NaN	NaN	NaN	NaN	NaN	NaN	0.499476	0.347099	NaN	0.811635	0.435202	NaN	NaN	NaN	NaN	NaN	NaN	NaN	5	4	3.2	160.66	0.0010147	6.9863	110830000	21698000	48285000	40843000	O15440	O15440	Multidrug resistance-associated protein 5	ABCC5
NaN	NaN	NaN	NaN	NaN	NaN	-0.207245	-0.217172	-0.524998	-0.212685	0.0237522	-0.46554	0.657731	NaN	0.51662	0.543694	NaN	0.51339	NaN	NaN	NaN	NaN	NaN	NaN	6	6	18	54.985	0	72.102	295670000	60917000	105440000	129310000	O15446	O15446	DNA-directed RNA polymerase I subunit RPA34	CD3EAP
-0.162025	NaN	-0.141605	-0.119651	NaN	-0.0881627	NaN	NaN	-0.251195	NaN	NaN	0.0563061	-0.165758	-0.104294	-0.0931402	-0.180479	-0.304487	-0.0420854	-0.161556	0.327917	0.0394191	-0.262625	-0.0708453	0.436055	12	12	23.7	60.901	0	24.463	459630000	127430000	156930000	175270000	O15460	O15460	Prolyl 4-hydroxylase subunit alpha-2	P4HA2
NaN	NaN	NaN	NaN	NaN	NaN	NaN	NaN	NaN	NaN	NaN	NaN	1.22645	0.77349	NaN	0.724039	0.452279	NaN	NaN	NaN	NaN	NaN	NaN	NaN	5	5	27.8	22.417	0.00097064	5.9083	19140000	2479200	8747400	7913100	O15498	O15498	Synaptobrevin homolog YKT6	YKT6
NaN	NaN	NaN	NaN	NaN	NaN	NaN	NaN	NaN	NaN	NaN	NaN	NaN	0.503451	1.14281	NaN	0.383497	0.607958	NaN	NaN	NaN	NaN	NaN	NaN	3	3	7.3	44.871	0.0010068	6.7565	56793000	11973000	19594000	25226000	O15504	O15504	Nucleoporin-like protein 2	NUPL2
NaN	NaN	NaN	NaN	NaN	NaN	NaN	NaN	0.0110662	NaN	NaN	-0.0392363	NaN	NaN	NaN	NaN	NaN	NaN	NaN	NaN	NaN	NaN	NaN	NaN	5	5	12.2	63.151	0.0011865	5.3299	25937000	6871300	7902500	11164000	O15530;Q6A1A2	O15530;Q6A1A2	3-phosphoinositide-dependent protein kinase 1;Putative 3-phosphoinositide-dependent protein kinase 2	PDPK1;PDPK2P
-0.166373	0.219587	-0.0250596	0.210888	0.0454429	0.234992	-0.0586383	0.0966667	-0.118163	-0.110542	-0.193701	-0.106343	-0.290215	-0.188134	-0.227016	-0.23377	-0.0189072	-0.136965	-0.0805302	0.0938305	-0.0505771	-0.197567	0.0553346	-0.190997	9	9	33.3	47.625	0	170.42	7958700000	2322300000	2731700000	2904700000	O15533	O15533	Tapasin	TAPBP
-0.277272	0.357045	-0.0624447	0.304277	0.202888	0.362778	0.0142124	0.0754641	-0.0151409	0.0546401	0.0220482	0.0511633	0.404031	0.720103	0.351402	0.427928	0.28238	0.234011	-0.681515	-0.47303	-0.802713	-0.424959	-0.723039	-0.537026	34	33	46.4	90.932	0	244.22	16165000000	4262100000	6076600000	5826800000	O43143	O43143	Pre-mRNA-splicing factor ATP-dependent RNA helicase DHX15	DHX15
NaN	NaN	NaN	NaN	NaN	NaN	NaN	NaN	NaN	NaN	NaN	NaN	NaN	-1.6529	0.225028	NaN	-1.79376	-0.0102942	NaN	NaN	NaN	NaN	NaN	NaN	4	4	7.8	54.843	0.0050683	3.7431	130010000	55311000	46023000	28681000	O43148	O43148	mRNA cap guanine-N7 methyltransferase	RNMT
0.13829	-0.0650533	0.143393	0.165944	0.0102069	0.126709	-0.362306	0.215617	0.144438	-0.205896	-0.0584129	0.165687	-0.239668	-0.23226	-0.00193447	-0.836553	-0.108176	-0.224638	-1.05182	NaN	0.0797024	-0.46907	NaN	-0.255305	25	25	9	331.07	0	66.518	692960000	193510000	227690000	271760000	O43149	O43149	Zinc finger ZZ-type and EF-hand domain-containing protein 1	ZZEF1
0.11063	0.0507454	0.0922074	-0.0256028	0.116764	0.170951	0.308827	0.250598	0.232661	0.317883	0.148609	0.203765	0.213503	-0.181477	-0.102698	-0.0706483	-0.108472	-0.422714	-0.159863	-0.481848	0.169027	-0.337867	-0.517792	-0.367564	19	19	19.8	122.07	0	88.733	2060100000	501870000	733670000	824560000	O43156	O43156	TELO2-interacting protein 1 homolog	TTI1
-0.0255001	-0.272123	-0.0927094	-0.28648	-0.42942	-0.417367	-0.217776	-0.194658	-0.31122	-0.311972	0.00403388	-0.368272	0.199876	0.392317	0.0391384	0.537843	0.419862	0.227125	-0.615243	-0.472129	-0.936994	-0.347674	-0.773319	-0.469909	15	15	38.4	50.714	0	99.241	1503000000	433420000	516520000	553090000	O43159	O43159	Ribosomal RNA-processing protein 8	RRP8
-0.0717093	0.00374607	0.00173014	-0.0641782	-0.0118789	0.00288247	-0.0556063	-0.0632434	-0.0217019	-0.0321969	0.0291349	-0.018498	0.597889	0.936742	0.597507	0.427392	0.420617	0.358396	-0.342726	-0.160524	-0.458029	-0.101908	-0.387147	-0.247491	25	25	59.2	58.449	0	323.31	26804000000	6961700000	9581700000	10261000000	O43172	O43172	U4/U6 small nuclear ribonucleoprotein Prp4	PRPF4
-0.150481	-0.169469	-0.152227	-0.12762	-0.0657477	-0.136188	0.135272	0.115566	0.224164	-0.210997	-0.131882	-0.144696	0.0425042	-0.477322	0.0261627	-0.31973	-0.164286	-0.238476	0.144046	-0.211632	0.358396	-0.150513	0.144699	-0.0484719	27	27	61.4	56.65	0	323.31	97299000000	28056000000	30780000000	38464000000	O43175	O43175	D-3-phosphoglycerate dehydrogenase	PHGDH
NaN	-0.217793	NaN	NaN	-0.506394	NaN	-0.0527453	0.455439	0.444561	0.0540844	0.167872	0.298306	0.38228	0.524866	0.339251	-0.309663	-0.137346	-0.406943	0.0659859	0.110898	-0.0973321	-0.00520307	-0.0767063	-0.186886	5	5	31.4	20.108	0	11.061	300180000	77419000	94493000	128270000	O43181	O43181	NADH dehydrogenase [ubiquinone] iron-sulfur protein 4, mitochondrial	NDUFS4
0.0654344	-0.0752464	0.0258793	-0.308091	0.142479	0.00475299	0.188654	0.23842	0.389677	0.141694	0.158466	0.0951818	0.380064	0.10742	0.343578	-0.075064	0.508834	-0.153944	-0.444478	-0.590788	0.0243196	-0.831589	-0.46901	-0.789636	17	16	43.9	54.099	0	313.96	3859500000	1042000000	1187200000	1630300000	O43237	O43237	Cytoplasmic dynein 1 light intermediate chain 2	DYNC1LI2
0.0346383	-0.017972	0.0183493	0.0156403	0.0311129	-0.00933552	-0.0462208	-0.0684229	-0.0306487	0.0261627	0.0280033	0.000144286	-0.123638	-0.262054	-0.10715	-0.14749	-0.0995563	-0.098521	0.042084	0.0646069	0.0359054	0.0647449	-0.0148785	0.0297002	39	39	67.6	60.977	0	323.31	82611000000	22943000000	27960000000	31708000000	O43242	O43242	26S proteasome non-ATPase regulatory subunit 3	PSMD3
0.00216244	0.143393	0.0550568	0.112767	-0.0117771	0.217727	-0.240333	-0.139872	-0.151458	-0.167701	-0.0377398	-0.11677	-0.178878	-0.0191119	-0.119354	-0.051758	0.167229	0.106214	0.0610158	0.563353	0.00331442	0.485942	0.435309	0.397803	8	8	20.5	41.373	0	35.675	4328600000	1167500000	1585600000	1575500000	O43251;Q9NWB1;A6NFN3	O43251;Q9NWB1;A6NFN3	RNA binding protein fox-1 homolog 2;RNA binding protein fox-1 homolog 1;RNA binding protein fox-1 homolog 3	RBFOX2;RBFOX1;RBFOX3
0.0144981	0.536252	0.723165	0.197362	0.581303	0.403813	NaN	0.285935	-0.00740554	NaN	-0.0540777	-0.416231	-0.0378434	-0.16146	-0.130871	-0.634979	-0.257718	-0.127589	-0.616658	-0.662437	-0.191475	-0.433643	-0.587988	-0.772653	12	10	22.6	70.832	0	35.495	747960000	221500000	208740000	317720000	O43252	O43252	Bifunctional 3-phosphoadenosine 5-phosphosulfate synthase 1;Sulfate adenylyltransferase;Adenylyl-sulfate kinase	PAPSS1
0.131853	0.0392789	0.0968015	-0.0315185	-0.0325805	0.151599	0.262794	0.328147	0.337768	0.109695	0.129349	0.138552	0.173767	0.231187	0.428464	0.0415233	-0.177001	0.369159	-0.221253	-0.198858	-0.0884388	-0.319748	-0.146659	-0.324202	20	20	34.4	88.828	0	202.41	3357800000	803700000	1138900000	1415100000	O43264	O43264	Centromere/kinetochore protein zw10 homolog	ZW10
0.052555	-0.0776042	0.14952	0.103128	0.063641	0.159629	-0.00914677	0.0391384	0.0124972	-0.074836	-0.046936	0.00273846	-0.0748513	0.202888	-0.0105703	0.0295589	0.183963	-0.0550666	0.172744	0.237931	0.067088	0.171591	0.271306	0.2444	13	13	18.8	67.622	0	76.049	9539500000	2587400000	3321500000	3630600000	O43292	O43292	Glycosylphosphatidylinositol anchor attachment 1 protein	GPAA1
NaN	NaN	NaN	NaN	NaN	NaN	NaN	NaN	NaN	NaN	NaN	NaN	0.135798	0.384934	-0.112475	-0.210446	0.0724488	-0.489727	-0.441517	-1.22307	-0.384602	-0.79621	-1.63688	-0.790983	8	8	20.7	52.535	0	30.591	218070000	55392000	76304000	86373000	O43293	O43293	Death-associated protein kinase 3	DAPK3
0.134089	NaN	NaN	0.258941	NaN	NaN	NaN	NaN	NaN	NaN	NaN	NaN	NaN	NaN	NaN	NaN	NaN	NaN	NaN	NaN	NaN	NaN	NaN	NaN	3	3	5.3	74.977	0.0059016	3.6132	89305000	30856000	24207000	34243000	O43301;Q96MM6	O43301	Heat shock 70 kDa protein 12A	HSPA12A
NaN	NaN	NaN	NaN	NaN	NaN	NaN	0.439038	0.411318	NaN	0.216982	0.225645	0.292193	NaN	0.351967	-0.180283	NaN	-0.268278	NaN	NaN	NaN	NaN	NaN	NaN	8	8	7.3	140.41	0	16.993	200780000	52749000	63661000	84374000	O43314;Q6PFW1	O43314	Inositol hexakisphosphate and diphosphoinositol-pentakisphosphate kinase 2	PPIP5K2
NaN	NaN	NaN	NaN	NaN	NaN	NaN	NaN	1.21928	NaN	NaN	0.557778	NaN	NaN	NaN	NaN	NaN	NaN	NaN	NaN	NaN	NaN	NaN	NaN	2	2	4.1	67.195	0.0010081	6.7878	67176000	17875000	19222000	30079000	O43318	O43318	Mitogen-activated protein kinase kinase kinase 7	MAP3K7
0.0949116	0.068602	-0.0306193	0.305562	0.0575542	-0.0495465	0.0545011	-0.0945259	-0.0731504	-0.145143	-0.119949	-0.131171	-0.245352	-0.231837	-0.279091	0.0071955	0.0287106	-0.215529	0.0253123	-0.111134	-0.0879327	0.1503	0.0556121	-0.109203	10	10	63.8	19.81	0	97.664	3635000000	1154600000	1268900000	1211500000	O43324;C9J1V9	O43324;C9J1V9	Eukaryotic translation elongation factor 1 epsilon-1	EEF1E1;EEF1E1-BLOC1S5
NaN	NaN	-0.403904	NaN	NaN	-0.267548	-0.0850069	NaN	0.217975	-0.112085	NaN	-0.19962	NaN	NaN	-0.683043	NaN	NaN	-1.22351	NaN	NaN	NaN	NaN	NaN	NaN	7	6	14.3	61.194	0	11.879	120160000	34106000	32454000	53599000	O43353	O43353	Receptor-interacting serine/threonine-protein kinase 2	RIPK2
NaN	0.52707	NaN	NaN	0.757194	NaN	NaN	NaN	NaN	NaN	NaN	NaN	NaN	NaN	NaN	NaN	NaN	NaN	NaN	NaN	NaN	NaN	NaN	NaN	4	4	2.9	165.95	0.0052643	3.6633	19842000	5774500	6662600	7405400	O43379	O43379	WD repeat-containing protein 62	WDR62
NaN	NaN	NaN	NaN	NaN	NaN	NaN	-0.481243	NaN	NaN	-0.640636	NaN	0.46069	0.0751904	-0.116661	0.0054719	0.248535	-0.440107	NaN	NaN	NaN	NaN	NaN	NaN	25	17	42.7	70.942	0	323.31	2710800000	847540000	1103600000	759620000	O43390	O43390	Heterogeneous nuclear ribonucleoprotein R	HNRNPR
-0.278461	-0.429615	-0.257321	-0.371142	-0.0399035	-0.244548	0.270947	0.273337	0.385707	0.00805652	-0.0260581	0.0104934	1.58376	1.7569	1.61617	0.821955	0.735522	0.881978	-1.73807	-1.57072	-1.75789	-1.88395	-2.16851	-1.63756	32	32	51.5	77.528	0	323.31	44265000000	8543200000	15735000000	19986000000	O43395	O43395	U4/U6 small nuclear ribonucleoprotein Prp3	PRPF3
NaN	NaN	NaN	NaN	NaN	NaN	NaN	0.797428	0.74123	NaN	-0.259806	-0.971912	NaN	NaN	0.325962	NaN	NaN	-0.243011	NaN	NaN	NaN	NaN	NaN	NaN	6	6	31.5	32.251	0	16.826	62801000	9782400	19564000	33455000	O43396	O43396	Thioredoxin-like protein 1	TXNL1
NaN	NaN	NaN	NaN	NaN	NaN	NaN	NaN	NaN	NaN	NaN	NaN	1.14437	1.13777	1.71383	0.190678	1.12055	1.28599	NaN	NaN	NaN	NaN	NaN	NaN	6	6	38.3	22.237	0	19.566	128460000	37015000	34909000	56536000	O43399	O43399	Tumor protein D54	TPD52L2
0.17479	-0.188282	0.272501	0.160662	0.107554	0.285225	0.0127833	0.0234683	0.123534	-0.0900656	-0.165111	-0.0871356	0.793938	-0.253601	0.407842	-0.237422	-0.447643	0.215368	NaN	NaN	NaN	NaN	NaN	NaN	5	5	17.6	41.878	0	15.489	275000000	65935000	91789000	117280000	O43427	O43427	Acidic fibroblast growth factor intracellular-binding protein	FIBP
NaN	0.0694271	NaN	NaN	0.905043	NaN	NaN	NaN	NaN	NaN	NaN	NaN	0.576474	0.445833	0.437654	-0.35135	1.13258	0.00906043	NaN	NaN	NaN	NaN	NaN	NaN	18	12	11	176.65	0	14.662	133270000	25894000	38820000	68560000	O43432	O43432	Eukaryotic translation initiation factor 4 gamma 3	EIF4G3
NaN	NaN	NaN	NaN	NaN	NaN	-0.129008	0.0333701	-0.0776955	-0.235705	-0.229721	-0.245523	0.896931	1.16935	0.686075	0.478195	0.357608	0.263515	-0.496061	0.0578315	-0.498138	-0.168415	-0.56339	-0.489058	8	8	54.2	19.208	0	22.655	758290000	162380000	269050000	326860000	O43447	O43447	Peptidyl-prolyl cis-trans isomerase H	PPIH
NaN	NaN	NaN	NaN	NaN	NaN	0.258217	-0.146883	-0.00797119	-0.336446	0.182438	-0.343952	NaN	NaN	NaN	NaN	NaN	NaN	-0.329867	NaN	NaN	-0.272942	NaN	NaN	2	2	3.3	57.443	0.0058926	3.5972	94542000	24515000	33911000	36116000	O43462	O43462	Membrane-bound transcription factor site-2 protease	MBTPS2
NaN	NaN	NaN	NaN	NaN	NaN	NaN	0.0448837	NaN	NaN	0.224781	NaN	0.648373	0.499272	NaN	0.194844	0.0408223	NaN	NaN	NaN	NaN	NaN	NaN	NaN	12	10	14.5	112.59	0	91.6	452160000	45224000	125620000	281310000	O43491	O43491	Band 4.1-like protein 2	EPB41L2
0.135009	0.0177795	0.117163	0.00805652	0.0959919	0.0683268	0.172744	0.142217	0.167229	-0.0272338	0.00331442	0.00129788	0.0788831	-0.333662	0.107822	-0.0666993	-0.0691189	-0.0380952	0.0460021	-0.396764	0.149259	-0.0693611	-0.203186	-0.186919	33	33	43.5	109.96	0	323.31	27029000000	7233200000	8890200000	10905000000	O43592	O43592	Exportin-T	XPOT
0.0227584	-0.150689	0.128425	-0.19517	-0.0125336	-0.173612	-0.0572565	-0.227388	-0.105551	-0.0729531	-0.0695579	-0.0674852	0.771548	0.910042	0.78902	-0.160718	-0.120373	-0.257752	0.0729976	-0.0337763	0.0213375	0.166972	0.141433	0.168	27	27	51.8	51.355	0	161.78	8032800000	1903500000	2778800000	3350500000	O43615	O43615	Mitochondrial import inner membrane translocase subunit TIM44	TIMM44
NaN	NaN	NaN	NaN	NaN	NaN	NaN	NaN	NaN	NaN	NaN	NaN	0.224658	NaN	NaN	-0.498321	NaN	NaN	-0.290551	NaN	NaN	-0.684248	NaN	NaN	5	5	24.4	20.274	0.0018631	4.8126	41040000	11158000	11038000	18843000	O43617	O43617	Trafficking protein particle complex subunit 3	TRAPPC3
NaN	NaN	NaN	NaN	NaN	NaN	0.0384361	0.213005	-0.226645	0.130667	0.383165	-0.564137	1.06757	1.51091	1.04733	0.430927	0.662388	0.680054	NaN	NaN	NaN	NaN	NaN	NaN	18	18	42	57.193	0	159.66	964440000	176720000	338170000	449540000	O43660	O43660	Pleiotropic regulator 1	PLRG1
NaN	NaN	NaN	NaN	NaN	NaN	0.467384	NaN	NaN	-0.208828	NaN	NaN	NaN	NaN	NaN	NaN	NaN	NaN	NaN	NaN	NaN	NaN	NaN	NaN	15	15	24.8	71.606	0	27.416	491310000	162900000	168830000	159570000	O43663	O43663	Protein regulator of cytokinesis 1	PRC1
NaN	NaN	NaN	NaN	NaN	NaN	NaN	NaN	NaN	NaN	NaN	NaN	1.2405	1.27721	0.738119	0.229834	0.63385	-0.200548	NaN	NaN	NaN	NaN	NaN	NaN	5	5	11.1	50.75	0	23.832	596640000	325400000	107080000	164170000	O43670	O43670	BUB3-interacting and GLEBS motif-containing protein ZNF207	ZNF207
0.157949	0.168642	0.0565835	0.0554733	0.0311129	0.180912	-0.246738	0.0513026	-0.18774	0.0630888	0.0728604	0.112633	-0.281456	0.41511	0.243791	0.349818	0.241596	0.214125	0.142609	0.945383	0.162339	0.477263	0.667029	0.468531	7	7	33.9	21.75	0	11.319	1913100000	482600000	692360000	738180000	O43674	O43674	NADH dehydrogenase [ubiquinone] 1 beta subcomplex subunit 5, mitochondrial	NDUFB5
NaN	NaN	NaN	NaN	NaN	NaN	NaN	NaN	NaN	NaN	NaN	NaN	0.586308	NaN	NaN	-0.251247	NaN	NaN	NaN	NaN	NaN	NaN	NaN	NaN	2	2	18.4	11.402	0.0060989	3.5658	49850000	6787700	17399000	25664000	O43676	O43676	NADH dehydrogenase [ubiquinone] 1 beta subcomplex subunit 3	NDUFB3
NaN	NaN	NaN	NaN	NaN	NaN	NaN	NaN	NaN	NaN	NaN	NaN	NaN	NaN	NaN	NaN	NaN	NaN	NaN	NaN	-0.0637258	NaN	NaN	-0.0977335	3	3	40.4	10.921	0	45.989	10657000	3707400	3110800	3838300	O43678	O43678	NADH dehydrogenase [ubiquinone] 1 alpha subcomplex subunit 2	NDUFA2
NaN	0.190804	NaN	NaN	0.934479	NaN	0.626205	0.527471	0.672742	0.708673	0.305095	0.2949	0.256045	0.37128	1.3158	0.161952	-0.249205	1.3041	-0.3363	-0.0174755	-0.0603221	-1.619	-1.18302	-0.852641	15	15	18.3	122.37	0	69.253	1115500000	307320000	375340000	432800000	O43683	O43683	Mitotic checkpoint serine/threonine-protein kinase BUB1	BUB1
-0.0611647	-0.146052	-0.136157	-0.194443	-0.0646157	0.0471196	-0.115644	-0.0610744	-0.204333	-0.108316	-0.248245	-0.247354	0.634965	0.499578	0.575796	0.0824301	-0.0322854	-0.00972764	-0.527013	-0.47692	-0.427188	-0.632607	-0.883609	-0.69619	12	12	46.3	37.154	0	110.98	2851300000	743430000	921440000	1186400000	O43684	O43684	Mitotic checkpoint protein BUB3	BUB3
NaN	NaN	NaN	NaN	NaN	NaN	NaN	NaN	NaN	NaN	NaN	NaN	NaN	0.502636	-0.780934	NaN	-0.00917584	-0.810359	-0.203668	0.765365	NaN	-0.0432891	-0.604367	NaN	40	27	47	104.85	0	217.32	1688000000	433760000	767690000	486530000	O43707	O43707	Alpha-actinin-4	ACTN4
-0.466616	NaN	-0.185687	-0.0205307	NaN	0.0799754	0.369159	NaN	0.331361	0.136454	NaN	-0.0296175	0.0221902	NaN	0.149389	-0.0988454	NaN	0.278817	NaN	NaN	NaN	NaN	NaN	NaN	3	3	13.2	31.88	0.0020857	4.714	199920000	55115000	67123000	77678000	O43709	O43709	Probable 18S rRNA (guanine-N(7))-methyltransferase	WBSCR22
0.00345838	-0.191294	0.0106367	-0.259858	-0.202705	-0.0352687	0.205643	0.0654344	0.0423643	0.0143553	-0.303152	-0.353948	0.669027	0.986302	0.873577	0.0124972	0.276318	0.304044	-1.3693	0.375512	-1.23101	-1.12073	-0.950453	-1.11528	25	25	34.8	85.852	0	76.169	2508200000	602790000	913810000	991620000	O43719	O43719	HIV Tat-specific factor 1	HTATSF1
NaN	NaN	NaN	NaN	NaN	NaN	NaN	NaN	NaN	NaN	NaN	NaN	0.0289935	0.0361869	NaN	0.265197	-0.0950189	NaN	NaN	NaN	NaN	NaN	NaN	NaN	2	2	8.9	25.027	0.0010137	6.9007	166510000	29006000	65420000	72084000	O43731	O43731	ER lumen protein-retaining receptor 3	KDELR3
-0.0402595	-0.104558	-0.0217458	-0.107539	-0.0413577	-0.082637	-0.0551565	-0.148705	-0.0818427	-0.0375028	-0.0169645	-0.0313858	-0.10431	-0.350854	-0.136886	-0.16981	-0.226021	-0.140269	-0.0117479	-0.0215407	0.0792927	-0.0535985	-0.12956	-0.123843	16	16	19.8	91.35	0	92.106	7228500000	2046300000	2403600000	2778700000	O43747	O43747	AP-1 complex subunit gamma-1	AP1G1
-0.00895804	0.176195	-0.0802099	0.221568	-0.0259407	0.174534	0.270828	0.210514	-0.0417141	0.492212	0.132248	0.164915	0.0867838	0.591201	-0.0346184	0.0588013	0.389016	0.315798	0.0411028	NaN	-0.855692	0.751978	NaN	0.689836	11	11	33.9	32.943	0	22.358	902160000	183210000	324100000	394840000	O43772	O43772	Mitochondrial carnitine/acylcarnitine carrier protein	SLC25A20
0.230203	0.280006	0.138552	-0.0429769	-0.0942332	-0.0986755	-0.644082	-0.396081	-0.541345	-0.324003	-0.169015	-0.189154	-0.172799	-0.252776	-0.198378	0.204016	-0.240077	-0.149153	-0.32274	0.163499	-0.238357	-0.00759407	-0.207644	-0.0626255	36	34	34.4	131.98	0	155.16	4709300000	1364200000	1786500000	1558600000	O43795;Q8N1T3	O43795	Unconventional myosin-Ib	MYO1B
0.123401	0.0430645	0.0846086	0.130272	0.245009	0.0236102	0.0253123	-0.0367035	-0.00889998	0.0344974	0.145351	0.0204844	0.0060466	0.198368	-0.0775434	0.0951818	0.146916	-0.0701939	0.104605	0.339251	0.107956	0.128689	0.179384	0.0863761	11	11	44.6	34.566	0	184.59	7301000000	1623200000	2829800000	2848000000	O43808	O43808	Peroxisomal membrane protein PMP34	SLC25A17
-0.180512	-0.315486	-0.078259	0.0272956	0.335712	-0.0369699	0.0668125	-0.0470105	0.0411028	-0.507275	-0.648801	-0.466078	1.87794	2.12588	1.84768	0.829687	0.676719	0.675364	-1.94909	-1.50877	-2.09462	-1.92983	-2.05278	-1.78483	14	14	69.6	26.227	0	171.28	3170100000	645650000	1175900000	1348600000	O43809	O43809	Cleavage and polyadenylation specificity factor subunit 5	NUDT21
0.130272	0.014641	-0.0710423	0.0360461	0.0683268	-0.0538082	NaN	0.216734	0.279055	NaN	0.0330882	0.397255	0.152118	0.190299	0.00762616	0.0455827	-0.00756511	0.205643	0.455965	NaN	NaN	0.293724	NaN	NaN	7	7	29.3	29.81	0	18.067	496160000	118940000	175500000	201710000	O43819	O43819	Protein SCO2 homolog, mitochondrial	SCO2
-0.246515	0.10608	0.133827	0.512379	0.727267	0.730923	-0.0252211	0.139339	0.214622	0.0515809	0.146655	-0.133021	1.09849	1.29414	1.07854	0.564524	0.8292	0.708055	-0.880923	-0.309306	-1.21397	-0.834442	-0.522737	-0.594726	12	12	19.1	76.107	0	323.31	1171800000	280460000	430350000	460970000	O43823	O43823	A-kinase anchor protein 8	AKAP8
0.154583	0.433173	0.381394	0.174151	0.279531	0.579084	0.703012	0.254836	0.196733	0.431676	0.19862	0.429	0.311387	0.47176	-0.132198	0.569102	0.304978	0.57056	NaN	NaN	-0.514635	NaN	NaN	0.442227	12	12	24.6	56.883	0	27.027	716740000	169890000	259760000	287090000	O43824	O43824	Putative GTP-binding protein 6	GTPBP6
0.0497701	-0.0399332	0.14978	0.214622	0.13711	0.279412	0.669208	0.573181	0.363003	0.502738	0.192321	0.352533	-0.107446	0.392098	0.130536	0.143002	0.256528	0.221568	0.773912	NaN	0.463099	0.983678	NaN	0.14496	5	5	12.1	46.36	0	24.817	390170000	85871000	150220000	154080000	O43826	O43826	Glucose-6-phosphate translocase	SLC37A4
-0.0202526	0.057277	0.0747794	0.171079	0.0454429	0.169155	-0.0170666	0.0298416	-0.134588	0.15056	0.0772429	0.232415	-0.0776651	0.167743	-0.127415	0.28889	0.10809	0.180148	0.181548	0.511468	0.032524	0.558366	0.331591	0.354678	16	16	49.9	42.183	0	227.81	10989000000	2724000000	4524800000	3740000000	O43837	O43837	Isocitrate dehydrogenase [NAD] subunit beta, mitochondrial	IDH3B
NaN	NaN	NaN	NaN	NaN	NaN	NaN	NaN	NaN	NaN	NaN	NaN	NaN	NaN	NaN	NaN	NaN	NaN	0.630033	NaN	NaN	0.681314	NaN	NaN	2	2	6.3	37.106	0.0058862	3.5908	57871000	18389000	18189000	21293000	O43852	O43852	Calumenin	CALU
0.119423	0.443925	0.212507	0.405121	0.455018	0.388465	0.22231	0.153805	0.262794	0.0546401	0.0794293	0.038998	0.197865	0.130536	0.128953	-0.0928017	0.0392789	0.0851526	-0.520025	-0.687521	-0.260048	-0.80133	-0.758331	-0.843785	25	13	45.1	58.951	0	186.56	34942000000	23771000000	5179100000	5991600000	O43865	O43865	Putative adenosylhomocysteinase 2	AHCYL1
0.120617	0.224534	0.1133	0.0918014	0.460271	-0.00458063	0.395611	0.133827	0.225645	0.546166	0.211511	0.167358	0.201634	-0.0407491	0.163112	-0.203934	-0.0421299	-0.147106	-0.350467	0.415759	0.0136409	-0.280335	0.286526	-0.259806	16	12	14	122.95	0	25.999	1362000000	383640000	454620000	523780000	O43896	O43896	Kinesin-like protein KIF1C	KIF1C
0.160017	0.196985	-0.166211	-0.241782	0.144308	-0.340532	0.0790197	-0.0483376	-0.455079	-0.0537333	-0.169874	-0.358713	0.180784	0.227371	-0.309592	0.250719	0.293135	-0.237149	0.00201835	-0.0273662	-0.0621585	0.220701	0.0749164	0.10675	15	15	38.2	50.282	0	62.83	1622100000	436560000	555800000	629770000	O43913	O43913	Origin recognition complex subunit 5	ORC5
0.0574155	0.0274371	0.145482	0.116631	-0.0211894	-0.0843644	-0.137172	-1.60358	0.0871912	0.204767	-1.77132	0.228357	0.0490731	0.168642	0.0557509	-0.121722	0.062398	-0.337448	0.0694271	0.199625	0.0989585	0.0681893	0.243182	-0.0900196	13	12	35.8	50.377	0	62.799	1632600000	517510000	515740000	599340000	O43929;CON__Q2YDI2	O43929	Origin recognition complex subunit 4	ORC4
NaN	0.172744	0.181675	NaN	0.495183	0.120883	0.265917	0.351176	0.491904	0.10286	0.322966	0.217603	0.0416635	0.362442	0.208018	0.170438	0.09815	0.389126	0.0371714	-0.0401557	NaN	-0.0454761	0.0423643	NaN	17	17	14.6	142.87	0	34.756	501030000	130260000	184860000	185910000	O43933	O43933	Peroxisome biogenesis factor 1	PEX1
0.183582	-0.00602862	0.147046	-0.0846091	-0.210296	0.00575919	-0.366597	-0.403065	-0.289616	-0.396973	-0.277831	-0.260688	-0.586644	-0.144473	-0.156933	-0.182229	-0.310236	0.054779	0.145351	0.335483	-0.0336582	0.0426443	0.0404014	0.16543	20	20	33.4	71.689	0	59.535	5267500000	1530300000	1798600000	1938600000	O60216;Q9H4I0	O60216	Double-strand-break repair protein rad21 homolog	RAD21
-0.222027	0.00504059	0.137766	-0.441811	-0.012781	-0.0130867	-0.158896	-0.0666389	-0.127132	0.00733906	-0.0563262	-0.0487405	0.138159	0.193709	0.32458	0.0641931	0.0713507	0.281906	-0.0814458	-0.283738	-0.168917	-0.256942	-0.27652	-0.185441	31	30	30.3	119.26	0	219.4	5891700000	1470700000	2055100000	2365900000	O60231	O60231	Putative pre-mRNA-splicing factor ATP-dependent RNA helicase DHX16	DHX16
-0.0314447	0.119821	0.213378	0.162855	0.296311	0.142479	0.106348	0.153805	-0.0233724	0.0833836	0.123534	0.139077	0.110363	0.214374	0.183963	0.254231	-0.00440699	0.40621	-0.34463	0.0750534	-0.299099	-0.0527453	-0.0364075	-0.150065	30	30	26.7	160.6	0	184.42	2430000000	584090000	937730000	908150000	O60244	O60244	Mediator of RNA polymerase II transcription subunit 14	MED14
-0.298602	-0.348482	0.620493	-0.200034	-0.35899	0.446362	0.173895	0.0367495	0.0264459	0.0905825	0.15069	-0.251659	-0.671416	-0.541114	NaN	-1.23036	-0.878666	NaN	-0.530239	NaN	-0.212484	0.247442	NaN	-0.720327	7	6	24.7	40.925	0	16.789	539730000	180980000	170060000	188690000	O60256	O60256	Phosphoribosyl pyrophosphate synthase-associated protein 2	PRPSAP2
0.455229	0.200504	0.172359	-0.218212	-0.32182	-0.0283958	-0.514346	-0.267028	-0.496936	-0.306306	-0.47333	-0.395739	0.354791	0.552869	0.487383	0.306729	-0.0696335	0.143785	-1.0909	-0.830178	-1.06676	-0.873106	-1.26091	-0.958224	56	39	47.5	121.9	0	323.31	26681000000	7807300000	10037000000	8836400000	O60264	O60264	SWI/SNF-related matrix-associated actin-dependent regulator of chromatin subfamily A member 5	SMARCA5
0.129613	0.120617	0.239031	0.111966	0.173639	0.0478175	-0.167393	-0.0723765	-0.106498	0.120883	0.161307	0.0719	0.00705191	0.160662	-0.102605	0.344715	0.237931	0.173255	-0.0894822	0.282262	-0.148753	0.282262	0.191057	0.148609	69	69	35.8	254.39	0	323.31	14818000000	4304400000	5154600000	5358700000	O60287	O60287	Nucleolar pre-ribosomal-associated protein 1	URB1
0.791606	0.155231	0.356144	0.665848	0.933271	0.789688	0.0740944	-0.0741525	0.0257376	-0.104604	-0.0173441	0.0071955	0.320427	0.459117	0.314523	0.486766	0.615416	0.0329472	-0.415788	-0.335626	-0.0618422	-0.671876	-0.107741	-0.748069	40	40	21.3	226.35	0	175.92	2550800000	572130000	978160000	1000500000	O60293	O60293	Zinc finger C3H1 domain-containing protein	ZFC3H1
NaN	NaN	NaN	NaN	NaN	NaN	0.23131	-0.302991	0.190931	-0.150369	-0.458287	-0.12268	NaN	NaN	NaN	NaN	NaN	NaN	NaN	NaN	NaN	NaN	NaN	NaN	4	4	8.5	75.601	0	19.215	104130000	26870000	33874000	43385000	O60294	O60294	tRNA wybutosine-synthesizing protein 4	LCMT2
0.0790197	-0.00592725	0.0277203	0.0662615	-0.00262814	0.0703893	-0.0619476	-0.0635448	-0.102976	0.013355	0.0220482	0.0429245	0.017922	0.161823	-0.0493375	0.272023	0.126576	0.091666	0.00949053	0.122607	0.0176369	0.111031	0.10165	0.283211	51	50	34.5	171.29	0	323.31	12440000000	3331300000	4448600000	4660500000	O60306;REV__Q5JR59;REV__Q9NZM3	O60306	Intron-binding protein aquarius	AQR
0.0187766	-0.027028	0.121546	0.00302647	0.169925	0.0535284	-0.0481287	0.0294175	0.0413831	-0.0159721	0.115033	0.109427	-0.036585	0.0113525	-0.143357	0.19711	0.0919367	0.0746424	0.280125	0.446574	0.10809	0.404576	0.5065	0.394075	38	38	37.2	111.63	0	166.57	14788000000	3905100000	5202100000	5681000000	O60313	O60313	Dynamin-like 120 kDa protein, mitochondrial;Dynamin-like 120 kDa protein, form S1	OPA1
-0.0128538	-0.00721704	0.168899	0.222186	0.408277	0.280481	-0.174345	-0.0611496	-0.0319461	0.018919	0.0538064	0.00144204	0.353323	0.15082	0.401084	0.415867	0.123269	0.309525	-0.461025	-0.0206039	-0.439363	-0.118523	-0.188365	-0.177751	45	45	29.9	218.4	0	323.31	9040700000	2228600000	3488200000	3323800000	O60318	O60318	Germinal-center associated nuclear protein	MCM3AP
NaN	NaN	NaN	NaN	NaN	NaN	NaN	-0.935862	-0.101087	NaN	-0.794157	-0.0154471	-0.506558	-2.0011	-0.56546	-0.885047	-2.35078	-0.916834	NaN	NaN	NaN	NaN	NaN	NaN	4	2	2.5	204.47	0.0009816	6.2017	91253000	25655000	28595000	37003000	O60333	O60333	Kinesin-like protein KIF1B	KIF1B
0.0071955	-0.0377545	0.242694	0.024036	-0.0168476	0.0765591	0.0831112	0.0699771	0.0942361	0.167486	0.0427844	0.0740944	0.33754	0.485633	0.39846	0.278698	0.113701	0.153157	-0.414211	-0.269547	-0.413903	-0.272158	-0.321946	-0.225683	26	26	34.5	92.902	0	188.16	5199400000	1479600000	1813600000	1906200000	O60341	O60341	Lysine-specific histone demethylase 1A	KDM1A
0.102591	0.0176369	0.336512	0.14991	0.311503	0.145743	0.128557	0.181293	0.111165	0.0563061	0.193078	0.0311129	0.157044	0.280838	0.173639	0.234133	0.220825	0.183455	0.351741	0.438719	0.307312	0.355693	0.596649	0.352646	13	13	33.1	51.964	0	101.95	8956500000	2111700000	3160800000	3684100000	O60427	O60427	Fatty acid desaturase 1	FADS1
NaN	NaN	NaN	NaN	NaN	NaN	0.645241	NaN	NaN	0.626953	NaN	NaN	-1.25481	-0.517255	NaN	-1.00685	0.254473	NaN	-0.910312	NaN	-0.183261	-1.99125	NaN	-1.53868	4	4	2.3	204.74	0.0018727	4.9299	918490000	229470000	322050000	366970000	O60437	O60437	Periplakin	PPL
NaN	NaN	NaN	NaN	NaN	NaN	NaN	NaN	NaN	NaN	NaN	NaN	0.32435	NaN	0.336283	-0.462058	NaN	-0.23686	NaN	NaN	NaN	NaN	NaN	NaN	5	5	11.7	54.554	0.00027778	10.6	191010000	49001000	51796000	90214000	O60443	O60443	Non-syndromic hearing impairment protein 5	DFNA5
-0.0971778	0.116365	0.107286	0.225522	0.305212	0.394843	-0.315145	0.0454429	-0.203967	0.0657101	0.0478175	0.177471	-0.367471	-0.185441	-0.237796	0.068602	-0.0340126	0.0575542	0.236584	0.42503	0.0844725	0.680684	0.380397	0.549916	27	25	46.4	79.187	0	191.55	11706000000	3216700000	4280500000	4208700000	O60488	O60488	Long-chain-fatty-acid--CoA ligase 4	ACSL4
0.00647761	0.0724488	-0.187839	-0.273622	-0.00715906	-0.180201	-0.143389	0.0848807	-0.105551	-0.0603973	-0.17718	0.221939	0.284514	-0.00200671	0.259544	-0.0377693	-0.0101344	-0.036008	-0.0333924	NaN	-0.106141	-0.31919	NaN	-0.311363	10	10	46.3	18.762	0	26.14	943250000	282800000	291130000	369330000	O60493;Q9UMY4	O60493	Sorting nexin-3	SNX3
-0.00433462	0.0253123	0.227495	-0.139299	0.0690147	-0.134002	0.370722	0.147437	0.300299	-0.0876414	-0.224334	-0.152115	0.287236	-0.253481	0.033652	-0.418292	-0.341885	-0.292617	-0.296687	-0.406694	-0.178208	-0.209395	-0.728407	-0.324238	18	18	21.3	102.91	0	73.788	1752100000	539650000	516540000	695880000	O60502	O60502	Protein O-GlcNAcase	MGEA5
NaN	NaN	NaN	NaN	NaN	NaN	NaN	NaN	NaN	NaN	NaN	NaN	-0.731135	0.19711	-1.48378	-1.18275	0.0313951	-1.61507	NaN	NaN	-0.436764	NaN	NaN	-0.45692	21	13	33.4	69.602	0	323.31	1082100000	237630000	537180000	307280000	O60506	O60506	Heterogeneous nuclear ribonucleoprotein Q	SYNCRIP
NaN	-0.231193	-0.427052	NaN	-0.230313	-0.709292	NaN	0.0313951	NaN	NaN	0.0230425	NaN	0.0289935	NaN	NaN	-0.420588	NaN	NaN	NaN	NaN	NaN	NaN	NaN	NaN	6	6	5.8	122.95	0.00052757	8.473	157490000	38443000	49634000	69411000	O60524	O60524	Nuclear export mediator factor NEMF	NEMF
-0.0443003	0.234747	-0.159799	-0.0219948	-0.125384	-0.0828203	-0.0454761	-0.150881	0.0710762	0.370722	0.105142	0.397255	-0.59355	NaN	-0.172002	-0.635226	NaN	-0.117036	0.0299829	NaN	NaN	0.350045	NaN	NaN	11	11	35.8	41.949	0	19.915	380330000	113230000	129980000	137120000	O60547	O60547	GDP-mannose 4,6 dehydratase	GMDS
-0.039859	-0.0669714	-0.137378	0.162726	0.10165	0.111165	0.0723116	0.156785	0.132906	0.0538064	-0.0794475	0.116897	0.898943	1.12704	0.933648	0.665484	0.459222	0.614663	-0.590223	-0.378476	-0.738265	-0.688171	-0.725446	-0.647784	22	20	37.3	80.684	0	323.31	8643000000	1953300000	3194200000	3495500000	O60563	O60563	Cyclin-T1	CCNT1
0.833821	0.621337	-0.0924325	0.888227	1.16382	0.735262	1.11603	0.979513	1.1236	0.62882	0.726918	0.541713	1.15387	0.680234	0.785927	0.313014	0.0930192	0.167358	-0.357363	-0.547004	0.225152	-1.47686	-1.97466	-1.48036	31	31	31.8	119.54	0	145.87	2595900000	508820000	959230000	1127800000	O60566	O60566	Mitotic checkpoint serine/threonine-protein kinase BUB1 beta	BUB1B
0.0865121	-0.229399	0.434348	0.138945	-0.163333	0.522859	NaN	NaN	0.0378742	NaN	NaN	0.111699	-0.113348	-0.556499	-0.320054	-0.332008	-0.0941716	-0.253343	0.182565	0.183455	-0.0562061	0.0172092	-0.542017	0.358059	18	18	25.7	84.784	0	29.834	961130000	302690000	330610000	327830000	O60568	O60568	Procollagen-lysine,2-oxoglutarate 5-dioxygenase 3	PLOD3
NaN	NaN	NaN	NaN	NaN	NaN	NaN	-2.53082	NaN	NaN	-2.75555	NaN	-1.2466	NaN	NaN	-1.18495	NaN	NaN	NaN	NaN	NaN	NaN	NaN	NaN	6	4	9.6	81.028	0	16.229	455900000	312400000	69719000	73778000	O60583	O60583	Cyclin-T2	CCNT2
0.121546	0.0284277	0.0568609	-0.0553214	0.0409626	-0.0554863	0.141433	0.0878702	0.141564	0.00791302	-0.0228886	-0.0687406	0.0651587	-0.242192	0.108625	-0.340605	-0.25972	-0.139999	-0.401387	-0.548016	-0.220597	-0.50271	-0.620335	-0.536608	45	45	35.1	141.35	0	323.31	21953000000	5903900000	7551800000	8497000000	O60610	O60610	Protein diaphanous homolog 1	DIAPH1
0.158596	0.249021	0.260748	0.0585243	0.0485151	0.1333	0.0777899	0.276675	0.0454429	0.0915306	0.383497	-0.154907	-0.0738335	-0.373907	0.225768	0.147697	-0.353542	0.0728604	-0.277901	-0.826207	-0.18025	-0.56796	-0.804426	-0.648281	16	16	22.5	86.844	0	37.111	1067000000	276000000	321930000	469050000	O60645	O60645	Exocyst complex component 3	EXOC3
-0.146324	-0.10135	-0.281579	-0.405815	-0.317085	-0.240674	-0.224368	0.00388999	-0.138108	-0.0801947	-0.124393	-0.178208	0.0142124	-0.491815	0.0387171	-0.267514	-0.556499	-0.0928324	-0.112943	NaN	-0.212584	-0.260999	NaN	-0.282579	5	5	21.3	31.827	0	17.072	536300000	159560000	162650000	214100000	O60671	O60671	Cell cycle checkpoint protein RAD1	RAD1
-0.000923584	0.0363276	-0.0672585	-0.144935	-0.115676	-0.138997	0.177344	0.176706	0.138683	0.196103	-0.0607734	0.286408	0.0831112	-0.196971	0.210514	-0.202257	-0.252363	0.124196	-0.143182	-0.646248	-0.0928632	-0.325937	-0.282842	-0.293041	17	17	34.1	59.875	0	48.492	3396200000	882110000	1161300000	1352800000	O60678	O60678	Protein arginine N-methyltransferase 3	PRMT3
NaN	NaN	-0.0691642	NaN	NaN	-0.328	NaN	NaN	-0.0636956	NaN	NaN	-0.219774	-0.754894	0.515813	0.118626	-0.583571	0.105276	0.0732718	NaN	NaN	NaN	NaN	NaN	NaN	2	2	7.7	37.069	0.0027485	4.4387	72005000	16021000	26098000	29886000	O60683	O60683	Peroxisome biogenesis factor 10	PEX10
0.0496307	0.0154976	0.0888201	0.0561673	-0.0133197	0.052555	-0.0105703	0.0278618	-0.023871	0.0950467	0.0521377	0.0312541	0.0927488	0.00690831	0.0499095	-0.170183	0.146134	0.00748262	-0.145733	-0.293713	-0.106762	-0.161508	-0.373028	-0.0471744	14	6	29.1	60.029	0	245.52	5061500000	1410100000	1720000000	1931500000	O60684	O60684	Importin subunit alpha-7	KPNA6
-0.005623	0.0739573	-0.0866146	-0.0670167	0.0292761	-0.0616013	-0.102543	0.0709388	-0.0265871	-0.0509208	-0.174003	-0.0776955	0.0144981	-0.359453	0.0928839	-0.142895	-0.116035	-0.00158784	-0.107539	-0.388639	0.0329472	-0.342653	-0.257718	-0.169112	26	26	53.8	55.023	0	323.31	18243000000	5083800000	6321000000	6838100000	O60701	O60701	UDP-glucose 6-dehydrogenase	UGDH
0.033793	0.0254541	-0.00459512	0.148609	0.315218	0.176833	0.0268709	0.0551957	-0.0483376	-0.0163953	0.0440444	-0.168998	0.357833	0.475396	0.457227	0.152897	0.314986	0.13829	-0.14038	-0.102388	-0.148769	-0.420009	-0.299631	-0.397163	28	28	34.8	108.17	0	199.79	5382600000	1472300000	1753300000	2157000000	O60716	O60716	Catenin delta-1	CTNND1
0.154454	0.222928	0.278461	0.24245	0.254836	0.230695	0.0783365	0.156008	0.0754641	0.10675	0.271306	0.226015	0.0571383	0.261471	0.0754641	0.396159	0.123534	0.267716	0.106884	0.380951	-0.21687	0.451013	-0.117349	0.202762	3	3	9.9	31.938	0	15.82	638830000	158120000	234610000	246100000	O60725	O60725	Protein-S-isoprenylcysteine O-methyltransferase	ICMT
-0.0330232	-0.172831	-0.150337	-0.140094	-0.177539	-0.204732	-0.118899	-0.0734995	-0.0701333	0.075738	0.0267293	0.0738202	-0.248348	-0.642459	-0.283861	-0.542626	-0.378982	-0.376358	-0.104806	-0.379845	0.0482362	-0.497343	-0.277447	-0.309502	21	19	43.2	58.47	0	209.22	9121600000	2479200000	3626300000	3016100000	O60749	O60749	Sorting nexin-2	SNX2
-0.14213	0.209765	0.0893625	0.230572	0.132116	0.19497	0.115433	0.219463	0.0723116	0.146003	0.130536	0.214995	-0.0840279	0.327228	-0.0572565	0.273695	0.184471	0.133695	0.210264	0.776188	0.15549	0.535456	0.429643	0.518737	19	19	65.8	29.634	0	323.31	32814000000	10837000000	11194000000	10784000000	O60762	O60762	Dolichol-phosphate mannosyltransferase subunit 1	DPM1
0.093425	0.0323829	0.0082	-0.0973939	-0.0297501	-0.141001	-0.090035	-0.0372956	-0.00649231	-0.0706937	-0.0639068	-0.0408531	0.0486547	-0.103131	0.155102	-0.127526	-0.0389694	0.00561564	-0.0314447	-0.267271	0.00475299	-0.177213	-0.247337	-0.245523	30	30	38.6	107.89	0	323.31	20388000000	5395500000	7163700000	7828500000	O60763;REV__Q5VZ89	O60763	General vesicular transport factor p115	USO1
NaN	-0.131203	NaN	NaN	-0.0576619	NaN	-0.209445	-0.151314	-0.0562061	-0.0567763	0.037312	0.249385	0.707878	0.644871	0.863859	0.0480967	-0.0863388	0.257011	0.311852	NaN	0.00158601	0.317651	NaN	0.239154	3	3	28.9	15.139	0	24.261	438550000	89739000	172210000	176600000	O60783	O60783	28S ribosomal protein S14, mitochondrial	MRPS14
NaN	NaN	NaN	NaN	NaN	NaN	0.275245	0.504264	0.580724	0.69537	0.560813	0.571143	0.444879	NaN	1.08855	0.538737	NaN	0.00129788	-0.679088	NaN	NaN	-0.899049	NaN	NaN	14	12	26.7	58.476	0	30.46	503930000	147270000	194420000	162230000	O60825;P16118;Q16877	O60825	6-phosphofructo-2-kinase/fructose-2,6-bisphosphatase 2;6-phosphofructo-2-kinase;Fructose-2,6-bisphosphatase	PFKFB2
NaN	NaN	NaN	NaN	NaN	NaN	NaN	NaN	NaN	NaN	NaN	NaN	0.049352	0.327457	NaN	0.0878702	0.470198	NaN	0.27739	NaN	NaN	0.555325	NaN	NaN	3	3	21.5	18.273	0.0010299	7.4758	252860000	51087000	89912000	111860000	O60830	O60830	Mitochondrial import inner membrane translocase subunit Tim17-B	TIMM17B
NaN	NaN	NaN	NaN	NaN	NaN	NaN	0.0896338	NaN	NaN	0.243303	NaN	0.378068	0.928655	0.503043	0.310224	0.661202	0.38416	-0.0398887	-0.937326	NaN	-0.96852	0.202637	NaN	19	19	43.4	57.673	0	81.296	1463700000	271530000	639750000	552440000	O60832	O60832	H/ACA ribonucleoprotein complex subunit 4	DKC1
0.0426443	-0.153719	-0.0830648	-0.313854	-0.253326	-0.357345	-0.0408086	-0.143086	-0.13046	-0.117255	-0.173824	-0.279949	0.0856966	-0.248142	-0.0536884	-0.154907	-0.0737425	-0.0455356	-0.823575	-1.08684	-0.572051	-1.06703	-1.02756	-1.05664	50	50	39.3	138.83	0	323.31	23759000000	7082400000	7530900000	9145800000	O60841	O60841	Eukaryotic translation initiation factor 5B	EIF5B
NaN	NaN	NaN	NaN	NaN	NaN	NaN	NaN	NaN	NaN	NaN	NaN	-0.537278	NaN	0.385597	-0.815555	NaN	-0.577638	-0.0415359	NaN	NaN	-0.570207	NaN	NaN	4	4	11.5	45.373	0.00026717	8.9332	169470000	60574000	56071000	52827000	O60870	O60870	DNA/RNA-binding protein KIN17	KIN
0.0394191	-0.166859	0.134747	0.238175	0.371392	0.133037	0.45038	0.312317	0.319849	0.478713	0.172231	0.0423643	0.19333	0.317073	-0.108472	0.0461418	0.0576928	-0.120514	0.0374524	0.152118	0.171463	-0.0580223	-0.0338649	-0.046474	21	21	54.4	45.745	0	244.44	3635300000	917210000	1250800000	1467200000	O60884	O60884	DnaJ homolog subfamily A member 2	DNAJA2
0.00100953	0.00158601	-0.306234	-0.0856651	-0.0912178	-0.210146	0.84559	0.0635029	0.526069	0.567837	0.0275787	0.153416	1.2509	1.56321	0.954271	0.72718	0.575022	0.334683	-2.08547	-2.17332	-2.53324	-1.86507	-2.24982	-2.35993	24	19	18.8	152.22	0	99.183	1940900000	459370000	706350000	775210000	O60885;P25440	O60885	Bromodomain-containing protein 4	BRD4
-0.174133	-0.116645	-0.0854355	-0.229163	-0.0851753	-0.0965761	-0.0368514	0.0394191	-0.107446	0.0540844	0.179129	0.064469	-0.150225	-0.35113	0.176578	-0.195748	-0.201576	0.134615	-0.0284251	-0.233973	0.227371	-0.0869977	-0.220883	-0.109763	9	9	37.9	31.691	0	66.99	745990000	217680000	246380000	281930000	O60921	O60921	Checkpoint protein HUS1	HUS1
0.259544	0.0943712	0.0927488	0.0576928	0.23352	0.115433	0.0398403	0.057277	-0.0156805	0.0387171	-0.0111081	-0.045759	0.509341	0.580724	0.419215	0.531569	0.331934	0.412077	-0.630104	-0.554994	-0.749863	-0.474633	-0.550613	-0.53644	27	27	46.3	84.958	0	310.42	4574100000	1151300000	1530100000	1892800000	O60934	O60934	Nibrin	NBN
NaN	NaN	NaN	NaN	NaN	NaN	NaN	NaN	NaN	NaN	NaN	NaN	NaN	-0.835188	NaN	NaN	-0.830793	NaN	NaN	NaN	NaN	NaN	NaN	NaN	4	4	8	71.355	0.0016529	5.1585	33696000	10759000	12245000	10692000	O60941;Q9Y4J8	O60941;Q9Y4J8	Dystrobrevin beta;Dystrobrevin alpha	DTNB;DTNA
0.19333	0.160146	0.114767	0.232292	0.257131	0.215989	0.122209	0.0901759	0.000721115	0.00388999	0.219587	0.0683268	-0.0636956	0.24987	0.0295589	0.0777899	0.0825664	0.081476	0.166972	0.287472	0.153676	0.300651	0.266517	0.294077	14	14	21.1	82.64	0	78.125	9491100000	2291200000	3540700000	3659200000	O75027	O75027	ATP-binding cassette sub-family B member 7, mitochondrial	ABCB7
NaN	NaN	-2.37198	NaN	NaN	-1.33126	NaN	NaN	NaN	NaN	NaN	NaN	NaN	NaN	NaN	NaN	NaN	NaN	NaN	NaN	NaN	NaN	NaN	NaN	4	4	7.6	66.193	0.0012069	5.7747	222940000	167920000	34953000	20064000	O75083	O75083	WD repeat-containing protein 1	WDR1
0.221568	0.33674	0.558659	0.607484	0.709644	0.501719	0.577924	0.560617	0.675455	0.379288	0.129613	0.378845	0.350045	-0.00994548	0.232292	-0.0968383	-0.0648421	0.041243	-0.705617	NaN	-0.317786	-1.10219	NaN	-1.34278	40	36	31.1	160.9	0	274.05	3086000000	902620000	971000000	1212400000	O75116	O75116	Rho-associated protein kinase 2	ROCK2
0.847917	0.435629	0.919988	0.318461	0.780562	0.435522	0.0736831	NaN	0.0780633	-0.289069	NaN	-0.270225	0.333195	-0.234907	0.0965318	-0.0324772	-0.545613	-0.00771017	NaN	NaN	NaN	NaN	NaN	NaN	16	13	15.1	141.13	0	38.376	425140000	112670000	118090000	194380000	O75122	O75122	CLIP-associating protein 2	CLASP2
-0.430314	NaN	NaN	-0.467454	NaN	NaN	NaN	NaN	NaN	NaN	NaN	NaN	0.565305	0.863225	0.698841	0.363788	0.432425	0.469782	NaN	NaN	NaN	NaN	NaN	NaN	11	11	11.1	135.62	0	41.648	370190000	67102000	147270000	155820000	O75128	O75128	Protein cordon-bleu	COBL
-0.0960516	-1.13147	-0.439011	-0.373402	-1.2899	-0.118335	-0.429615	-0.220009	-0.296634	-0.284001	-0.489524	-0.552558	-0.336555	-1.18561	-0.327801	-1.58351	-1.25343	-0.529343	-0.664928	-1.80561	-0.029809	-1.34249	-1.39498	-0.183589	12	11	23.8	60.13	0	36.908	1517200000	480210000	461170000	575860000	O75131;Q96FN4;Q96A23;O95741;Q9UBL6	O75131	Copine-3	CPNE3
-0.0589689	-0.0760978	-0.0373251	-0.0733022	0.0852886	-0.0940177	0.0226164	-0.141717	-0.0579022	0.0803847	-0.0429026	0.0211954	-0.208228	-0.34907	0.0973411	-0.14527	-0.179433	-0.119902	-0.181558	-0.51093	0.00475299	-0.594966	-0.623732	-0.232566	21	20	21.7	119.39	0	75.284	5693700000	1840700000	1823200000	2029800000	O75146	O75146	Huntingtin-interacting protein 1-related protein	HIP1R
NaN	0.119423	NaN	NaN	0.145351	NaN	0.241352	NaN	NaN	0.201132	NaN	NaN	NaN	NaN	NaN	NaN	NaN	NaN	NaN	NaN	NaN	NaN	NaN	NaN	23	23	14.3	206.94	0	56.072	810150000	256870000	260550000	292730000	O75147	O75147	Obscurin-like protein 1	OBSL1
NaN	NaN	NaN	NaN	NaN	NaN	NaN	NaN	NaN	NaN	NaN	NaN	0.833092	1.2158	1.45291	-0.032551	0.332507	-1.10491	NaN	NaN	-0.264391	NaN	NaN	-0.0648873	17	15	21.2	113.65	0	27.559	522590000	85580000	230330000	206680000	O75150	O75150	E3 ubiquitin-protein ligase BRE1B	RNF40
0.0110662	0.165944	0.303109	-0.0176507	0.183074	0.095587	-0.119009	-0.208328	-0.1386	-0.306056	-0.495003	-0.230753	0.876487	1.08481	1.05429	0.496411	0.462785	0.628634	-0.863835	-0.880259	-1.15159	-0.948725	-1.06991	-0.966602	24	24	38.6	89.13	0	181.66	3144600000	720870000	1193800000	1229900000	O75152	O75152	Zinc finger CCCH domain-containing protein 11A	ZC3H11A
0.219835	0.224287	0.345964	0.313014	0.53665	0.137241	0.215617	0.337426	0.303927	0.20964	0.0210533	0.259303	0.0647449	0.442333	0.204767	0.361095	0.246226	0.187768	NaN	NaN	NaN	NaN	NaN	NaN	17	16	12.8	146.67	0	57.963	3031800000	676570000	1109800000	1245400000	O75153	O75153	Clustered mitochondria protein homolog	CLUH
NaN	NaN	NaN	NaN	NaN	NaN	NaN	NaN	NaN	NaN	NaN	NaN	NaN	NaN	-2.45182	NaN	NaN	-2.1042	-0.663122	NaN	NaN	-1.18311	NaN	NaN	4	4	5.8	104.94	0.009721	3.0726	227920000	129910000	57861000	40141000	O75170	O75170	Serine/threonine-protein phosphatase 6 regulatory subunit 2	PPP6R2
NaN	NaN	NaN	NaN	NaN	NaN	NaN	NaN	0.00288247	NaN	NaN	0.0871912	NaN	-0.357862	NaN	NaN	-0.628943	NaN	NaN	NaN	NaN	NaN	NaN	NaN	2	2	1.8	133.06	0.0014178	5.1959	117290000	31095000	41524000	44674000	O75182	O75182	Paired amphipathic helix protein Sin3b	SIN3B
-0.118555	-0.112319	-0.161879	0.0736831	-0.0901578	0.0756011	0.293959	0.097476	-0.0703453	0.156526	-0.0383174	0.0368901	-0.0023102	-0.179041	-0.14038	-0.398931	0.0190613	-0.312455	0.11703	0.411643	0.0437644	0.307545	0.00158601	0.28889	12	12	33.4	36.087	0	24.329	912660000	246960000	310860000	354830000	O75190;Q8NHS0;Q8WWF6;Q7Z6W7;P25686	O75190	DnaJ homolog subfamily B member 6	DNAJB6
NaN	NaN	NaN	NaN	NaN	NaN	NaN	-3.0138	-3.37809	NaN	-3.0341	-3.09086	NaN	NaN	NaN	NaN	NaN	NaN	-2.41173	-1.97132	-1.8805	-1.14838	-1.9779	-2.15322	6	6	37.2	21.007	0	19.707	198310000	110440000	37553000	50323000	O75223;M0QZK8	O75223;M0QZK8	Gamma-glutamylcyclotransferase	GGCT
-0.093171	-0.0108464	0.0229004	-0.0369551	-0.103317	0.0469799	0.0340749	0.172616	0.124857	0.0581087	0.124725	0.0304067	0.201006	0.439038	0.13829	-0.0327281	-0.0493823	-0.0738487	0.146394	NaN	-0.0680901	-0.0676969	NaN	0.160146	6	6	23.5	23.563	0	18.237	1946700000	326110000	555020000	1065600000	O75251	O75251	NADH dehydrogenase [ubiquinone] iron-sulfur protein 7, mitochondrial	NDUFS7
-0.0920326	-0.0259994	-0.0253092	-0.0170666	-0.00248359	0.0378742	0.119821	0.109695	0.0265876	-0.00824688	0.0661237	0.0129261	0.41186	0.703632	0.574053	0.0894982	-0.0271603	-0.145797	0.201885	0.355242	0.195096	0.222681	0.170438	0.263395	14	14	36.5	52.545	0	90.512	5066600000	1468500000	1697200000	1900800000	O75306	O75306	NADH dehydrogenase [ubiquinone] iron-sulfur protein 2, mitochondrial	NDUFS2
0.385818	0.066537	NaN	0.170694	0.0875986	NaN	-0.806266	NaN	NaN	-0.593877	NaN	NaN	0.172616	-0.0383618	-0.236248	0.441484	-0.0726344	-0.0291169	0.418568	NaN	NaN	0.284514	NaN	NaN	15	15	53.3	38.938	0	34.845	533810000	144950000	179850000	209010000	O75319	O75319	RNA/RNP complex-1-interacting phosphatase	DUSP11
NaN	NaN	NaN	NaN	NaN	NaN	-0.365128	0.659011	NaN	-0.294314	0.195096	NaN	NaN	0.616358	-0.732093	NaN	-0.171515	-0.145621	NaN	NaN	NaN	NaN	NaN	NaN	5	4	11.9	33.742	0.0018766	4.9797	122940000	27966000	37854000	57124000	O75323	O75323	Protein NipSnap homolog 2	GBAS
0.158337	-0.0727862	-0.0153304	-0.0615411	-0.197468	-0.0403189	-0.134382	-0.116801	-0.152276	-0.142927	-0.0902039	-0.14519	-0.00459512	-0.37215	0.0194884	-0.409872	-0.287977	-0.121832	-0.28488	-0.329377	-0.0502484	-0.328471	-0.464047	-0.270121	8	8	49.2	21.868	0	300.11	10658000000	3247800000	3177000000	4232900000	O75340	O75340	Programmed cell death protein 6	PDCD6
NaN	NaN	NaN	NaN	NaN	NaN	NaN	NaN	NaN	NaN	NaN	NaN	NaN	NaN	NaN	NaN	NaN	NaN	NaN	-1.15611	-1.64634	NaN	-1.56743	-1.46454	6	6	11.3	80.355	0.00027832	10.649	47821000	29519000	8086700	10215000	O75342	O75342	Arachidonate 12-lipoxygenase, 12R-type	ALOX12B
NaN	NaN	-0.223188	NaN	NaN	-0.180871	NaN	NaN	NaN	NaN	NaN	NaN	0.33514	NaN	0.362442	-0.0243992	NaN	0.178364	0.0760118	-0.37103	0.176961	-0.137442	-0.0487703	-0.262815	6	4	16	49.301	0.00027382	10.058	114660000	43623000	26907000	44126000	O75351;Q9UN37	O75351	Vacuolar protein sorting-associated protein 4B	VPS4B
-0.00881285	0.0267293	-0.00471089	0.0657101	0.243669	0.00776951	-0.0309582	-0.00498587	0.0107799	-0.0502484	-0.13649	0.0486547	0.132774	0.327457	0.0709388	0.142217	0.306496	0.11023	0.349931	0.384492	0.0993626	0.337311	0.312665	0.188781	4	4	13.8	26.638	0	18.571	12680000000	2950300000	4653400000	5076600000	O75352	O75352	Mannose-P-dolichol utilization defect 1 protein	MPDU1
NaN	NaN	NaN	NaN	NaN	NaN	NaN	NaN	NaN	NaN	NaN	NaN	0.532866	0.808344	-0.336173	-0.348813	-0.138648	-0.891241	NaN	NaN	NaN	NaN	NaN	NaN	8	8	9.9	115.27	0	60.647	159320000	46841000	47302000	65179000	O75362	O75362	Zinc finger protein 217	ZNF217
0.432853	0.122739	0.447209	0.0878702	0.477781	0.126841	0.354791	0.241352	0.433494	0.18053	0.170438	0.0985544	0.30871	-0.00756511	0.173895	-0.193008	-0.263196	-0.236979	-1.37187	-1.06727	-1.18226	-1.61383	-1.66223	-1.57803	126	110	57.5	278.16	0	323.31	38479000000	10718000000	12426000000	15334000000	O75369	O75369	Filamin-B	FLNB
NaN	NaN	NaN	NaN	NaN	NaN	NaN	NaN	0.101784	NaN	NaN	0.113034	0.393636	0.443607	NaN	0.0705267	-0.225919	NaN	0.27262	NaN	-0.189022	-0.0681959	NaN	-0.151378	3	3	33.1	13.711	0.00026774	8.9995	109940000	20968000	35031000	53943000	O75380	O75380	NADH dehydrogenase [ubiquinone] iron-sulfur protein 6, mitochondrial	NDUFS6
-0.0921402	NaN	0.0982848	0.0881415	NaN	-0.0404375	-0.686592	-0.28729	-1.13847	-0.508342	-0.759991	-0.592223	NaN	NaN	-0.937022	NaN	NaN	-1.16722	0.747946	0.625645	NaN	0.684819	0.457857	NaN	6	6	13.9	51.712	0	11.817	290050000	102130000	99601000	88318000	O75390	O75390	Citrate synthase, mitochondrial	CS
NaN	NaN	NaN	NaN	NaN	NaN	NaN	NaN	NaN	NaN	NaN	NaN	0.473631	NaN	-1.56533	NaN	NaN	-2.51375	NaN	NaN	NaN	NaN	NaN	NaN	5	5	30.4	26.034	0	35.094	42675000	16927000	5034200	20713000	O75391	O75391	Sperm-associated antigen 7	SPAG7
NaN	NaN	NaN	NaN	NaN	NaN	NaN	NaN	NaN	NaN	NaN	NaN	NaN	NaN	-0.390283	NaN	NaN	-0.457316	NaN	NaN	NaN	NaN	NaN	NaN	2	2	30.8	7.6191	0.0093498	3.1754	25449000	5892400	8080400	11477000	O75394	O75394	39S ribosomal protein L33, mitochondrial	MRPL33
-0.015943	-0.171872	0.0738202	-0.0342933	0.202512	0.0485151	0.0422241	0.0114957	0.0720372	-0.217206	-0.0780458	-0.133369	1.10091	1.20764	0.97306	0.357383	0.401194	0.182819	-0.183327	0.144699	-0.269825	-0.143022	-0.0983357	-0.215647	11	11	48.8	24.593	0	254.58	13609000000	2876100000	5190700000	5542600000	O75396	O75396	Vesicle-trafficking protein SEC22b	SEC22B
-0.310862	-0.265466	-0.0681808	-0.0339683	0.31742	-0.0570914	0.136979	0.0676387	0.0885487	-0.130097	-0.0710271	-0.0800269	0.935686	1.08243	0.903964	0.57889	0.462576	0.442121	-2.05709	-1.08369	-1.7824	-1.4135	-1.48237	-1.51395	35	35	35.5	108.8	0	323.31	19562000000	4766400000	7799000000	6996300000	O75400;Q6NWY9	O75400	Pre-mRNA-processing factor 40 homolog A	PRPF40A
0.269751	-0.0438392	0.145873	-0.102806	-0.0481437	-0.0342785	0.193078	0.176323	0.192952	0.141171	-0.0333185	-0.0712697	0.688583	NaN	0.171591	0.208767	NaN	0.0501883	NaN	-0.316887	0.228973	NaN	-0.159444	-0.153559	9	9	16.6	65.568	0	20.892	763300000	245300000	230670000	287320000	O75419	O75419	Cell division control protein 45 homolog	CDC45
NaN	NaN	NaN	NaN	NaN	NaN	NaN	NaN	NaN	NaN	NaN	NaN	-0.437096	NaN	NaN	-0.402741	NaN	NaN	NaN	NaN	NaN	NaN	NaN	NaN	4	4	23.6	29.763	0	48.715	56484000	33228000	9961000	13295000	O75431	O75431	Metaxin-2	MTX2
0.0177795	-0.0745322	-0.00805827	-0.239413	-0.171531	-0.167021	-0.105256	-0.109592	-0.209562	-0.118664	-0.132578	-0.128992	-0.179613	-0.46935	0.0304067	-0.451879	-0.279809	-0.300306	-0.111835	-0.629032	-0.156691	-0.470249	-0.54454	-0.481989	16	14	49.8	38.169	0	194.51	7261600000	1994200000	2197800000	3069600000	O75436	O75436	Vacuolar protein sorting-associated protein 26A	VPS26A
0.281075	0.128293	0.423417	0.26135	0.00863037	0.473008	0.0590784	0.107554	0.0213375	0.0394191	0.0597706	0.11023	0.0319598	0.235727	-0.174573	0.290306	0.178364	-0.439442	0.399445	NaN	0.318809	0.417812	NaN	0.0695647	9	8	21.3	54.366	0	32.271	745600000	180570000	282610000	282420000	O75439	O75439	Mitochondrial-processing peptidase subunit beta	PMPCB
NaN	-0.159428	NaN	NaN	-0.0259112	NaN	0.171975	0.0593554	-0.0543623	0.396159	-0.0154326	0.0736831	0.204266	-0.560792	0.23634	0.466758	-0.332371	0.258338	NaN	-0.0313562	NaN	NaN	-0.192365	NaN	12	12	15.9	110.3	0	64.116	514800000	121690000	179460000	213660000	O75448	O75448	Mediator of RNA polymerase II transcription subunit 24	MED24
NaN	NaN	NaN	NaN	NaN	NaN	NaN	NaN	NaN	NaN	NaN	NaN	NaN	0.00403388	0.465295	NaN	0.136585	0.160404	NaN	NaN	NaN	NaN	NaN	NaN	5	5	12.4	55.964	0.00027397	10.07	106670000	20475000	35439000	50750000	O75449	O75449	Katanin p60 ATPase-containing subunit A1	KATNA1
-0.00183338	-0.195269	-0.0838597	-0.00342324	-0.0757329	-0.0315774	0.0221902	-0.0232551	0.0271541	0.0822938	-0.00272928	0.0060466	0.0203421	-0.41835	-0.00639082	-0.0756113	-0.163058	-0.0330823	0.049352	-0.0899274	NaN	-0.0558312	0.0319598	NaN	19	18	35.8	60.103	0	75.968	3466600000	866050000	1300400000	1300200000	O75475;Q9Y3E1	O75475	PC4 and SFRS1-interacting protein	PSIP1
-0.0111954	0.0392789	0.107554	0.180275	0.121811	0.0758749	-0.0369551	-0.133052	-0.134572	-0.0846398	0.134878	0.0350608	-0.605266	-0.265535	-0.929776	-0.111602	-0.0596152	-0.089605	0.280719	0.351289	-0.0437946	0.473943	0.341303	0.364685	14	11	34.7	38.925	0	55.279	4219500000	1336600000	1432600000	1450300000	O75477	O75477	Erlin-1	ERLIN1
NaN	NaN	NaN	NaN	NaN	NaN	NaN	NaN	NaN	NaN	NaN	NaN	-0.00570993	-0.321153	NaN	-0.47323	-1.09776	NaN	NaN	NaN	NaN	NaN	NaN	NaN	2	2	6	44.361	0	30.872	97497000	25439000	43219000	28840000	O75486	O75486	Transcription initiation protein SPT3 homolog	SUPT3H
-0.147905	0.00633396	0.0465608	0.0723116	-0.202456	0.0277203	0.0433446	0.0762854	0.184725	0.0112093	-0.17236	-0.0133488	0.656268	0.954047	0.685357	0.00920381	-0.0513692	-0.027822	0.249991	0.673737	0.0302654	0.302758	0.339594	0.121148	12	12	48.9	30.241	0	113.23	3695200000	935020000	1256900000	1503300000	O75489	O75489	NADH dehydrogenase [ubiquinone] iron-sulfur protein 3, mitochondrial	NDUFS3
0.233397	NaN	NaN	-0.36303	NaN	NaN	NaN	NaN	NaN	NaN	NaN	NaN	0.264717	0.24732	0.154194	0.463936	-0.0583528	-0.0904496	NaN	NaN	NaN	NaN	NaN	NaN	5	5	19.8	31.3	0	13.62	68010000	17673000	22675000	27662000	O75494;Q8WXF0	O75494	Serine/arginine-rich splicing factor 10	SRSF10
-0.0335695	-0.0232405	0.0229004	-0.0172857	0.192068	0.0593554	0.040121	0.013355	0.0712136	-0.0321379	0.162081	0.0578315	0.214	0.217603	0.0806577	0.131458	0.164143	0.213378	0.310456	0.55031	0.209017	0.508733	0.55277	0.359409	13	13	34.8	43.585	0	128.29	10636000000	2660600000	3622200000	4353300000	O75521	O75521	Enoyl-CoA delta isomerase 2, mitochondrial	ECI2
NaN	NaN	NaN	NaN	NaN	NaN	0.510152	NaN	NaN	0.144046	NaN	NaN	-0.168593	-0.475234	-0.42977	-0.934345	-1.31384	-0.721516	NaN	NaN	NaN	NaN	NaN	NaN	6	6	11.2	66.155	0.0002736	9.9854	187550000	57937000	49099000	80515000	O75529	O75529	TAF5-like RNA polymerase II p300/CBP-associated factor-associated factor 65 kDa subunit 5L	TAF5L
0.0368901	-0.0217604	-0.176055	0.187008	0.128029	-0.22776	-0.144122	-0.0664576	-0.132357	-0.0532392	0.0297002	-0.20302	0.0127833	-0.0223757	0.291486	-0.00568092	-0.129008	0.235972	-0.167118	-0.315307	0.0368901	-0.127085	-0.194212	0.0122111	13	13	34	50.197	0	41.934	1613000000	435040000	548670000	629330000	O75530	O75530	Polycomb protein EED	EED
0.010923	0.0122111	0.0639171	0.0150693	0.0503276	0.0144981	-0.00421879	-0.00450825	0.0382958	-0.100546	-0.12191	-0.0880707	1.05929	1.0754	1.16427	0.606632	0.421264	0.567253	-0.917652	-0.508568	-0.944027	-0.700685	-0.861579	-0.817053	63	63	60.7	145.83	0	323.31	89326000000	20621000000	34275000000	34430000000	O75533	O75533	Splicing factor 3B subunit 1	SF3B1
0.515914	0.416407	0.53057	0.407516	0.682843	0.237319	0.321697	0.327917	0.396159	0.279887	0.0575542	0.0828389	0.941407	0.789938	0.780898	0.0973411	0.115166	0.101112	-0.687846	-0.50032	-0.664265	-0.965136	-0.7747	-0.869675	29	29	35.2	88.884	0	168.36	6681700000	2530900000	1807800000	2343000000	O75534	O75534	Cold shock domain-containing protein E1	CSDE1
-0.0318576	-0.0964527	-0.231938	0.00863037	-0.166843	-0.210847	0.0302654	0.0387171	-0.164803	-0.0763563	-0.211632	-0.0904343	-0.138029	-0.559622	-0.255736	-0.478386	-0.48558	-0.156113	NaN	NaN	0.149259	NaN	NaN	0.0976109	6	6	23	34.404	0	20.503	462600000	130560000	155890000	176150000	O75569	O75569	Interferon-inducible double-stranded RNA-dependent protein kinase activator A	PRKRA
NaN	NaN	NaN	NaN	NaN	NaN	NaN	NaN	NaN	NaN	NaN	NaN	0.889785	1.28511	1.38234	0.701682	0.586789	0.729357	NaN	NaN	NaN	NaN	NaN	NaN	3	3	13.8	28.424	0.00098571	6.2776	128740000	14094000	46873000	67772000	O75586	O75586	Mediator of RNA polymerase II transcription subunit 6	MED6
0.341303	0.270828	0.277271	0.339251	0.438612	0.268195	0.215617	0.0874628	0.148609	-0.218481	0.0640551	0.131458	-0.0173878	0.0169242	0.268434	0.105544	-0.0315331	0.121413	-0.300839	-0.120749	-0.110744	-0.700216	-0.660771	-0.635315	70	70	17.2	510.08	0	194.64	2877900000	794410000	985420000	1098100000	O75592	O75592	E3 ubiquitin-protein ligase MYCBP2	MYCBP2
0.0691523	0.243791	0.183328	0.294547	0.168514	0.233888	0.0743684	0.212258	0.0192037	0.250598	0.286881	0.234501	-1.22294	-0.498097	-0.0170375	-0.853736	-0.424397	0.408712	0.451752	0.460795	0.491084	0.687598	0.723428	0.772308	6	6	21.5	45.285	0	38.37	1353000000	356180000	500130000	496690000	O75600	O75600	2-amino-3-ketobutyrate coenzyme A ligase, mitochondrial	GCAT
-0.12224	-0.261881	NaN	0.287118	-0.161911	NaN	-0.132863	0.0284277	-0.181215	-0.201394	-0.168561	-0.293854	0.0553346	0.445833	0.348006	0.136323	0.142479	0.230572	-0.139808	NaN	NaN	-0.0973784	NaN	NaN	3	3	23.6	19.343	0	268.88	781120000	197800000	263840000	319480000	O75607	O75607	Nucleoplasmin-3	NPM3
0.00158601	0.122341	0.0258793	0.0619835	0.0990932	0.0806577	0.11703	0.0513026	0.0676387	0.151339	0.171463	0.151469	0.10809	0.346418	0.0784732	0.206643	0.177854	0.19131	0.221073	0.396927	0.125783	0.452385	0.430071	0.386259	14	14	44.4	48.349	0	263.76	6901600000	1775500000	2403800000	2722400000	O75616	O75616	GTPase Era, mitochondrial	ERAL1
-0.162299	NaN	-0.243455	-0.399388	NaN	-0.308555	NaN	NaN	NaN	NaN	NaN	NaN	-0.221859	-0.114707	NaN	-0.156048	-0.102713	NaN	-0.0858182	0.0892269	NaN	0.112767	-0.0740158	NaN	2	2	9.5	21.06	0.0010091	6.8037	334890000	96907000	115970000	122010000	O75638	O75638	Cancer/testis antigen 2	CTAG2
0.10286	0.0646069	0.123931	0.121811	0.0432045	0.0542234	0.117695	0.189919	0.140909	0.0294175	-0.0977488	-0.0408679	0.822281	0.502534	0.890019	0.532068	0.253384	0.445727	-1.15383	-0.705265	-1.03585	-1.05589	-1.12255	-1.02518	119	118	60.3	244.5	0	323.31	78494000000	18454000000	29224000000	30816000000	O75643	O75643	U5 small nuclear ribonucleoprotein 200 kDa helicase	SNRNP200
NaN	NaN	0.0593554	NaN	NaN	0.0103502	0.0829751	-0.237439	0.0465608	0.0635029	0.405666	0.327572	-0.0830954	0.0970713	-0.0171688	0.381726	0.245739	0.0615688	-0.0800727	0.256528	-0.14749	-0.117615	0.359521	0.190425	12	12	28.3	47.744	0	36.185	685680000	184360000	252080000	249240000	O75648	O75648	Mitochondrial tRNA-specific 2-thiouridylase 1	TRMU
-0.0133051	-0.0971315	-0.0822704	-0.29573	-0.293412	-0.169615	0.018919	0.0915306	-0.0762195	-0.0112099	-0.091925	-0.165402	-0.112023	-0.422462	-0.0953887	-0.437819	-0.174931	-0.508999	-0.574799	NaN	-0.860242	-0.394259	NaN	-0.951429	9	9	37.1	31.444	0	24.66	1069600000	267650000	325430000	476540000	O75663	O75663	TIP41-like protein	TIPRL
-0.0388805	-0.184752	0.0187766	-0.127557	-0.122931	-0.113083	NaN	NaN	NaN	NaN	NaN	NaN	NaN	NaN	NaN	NaN	NaN	NaN	NaN	NaN	0.0663992	NaN	NaN	0.0354831	6	5	8.4	85.605	0.00027012	9.3793	200490000	62328000	66910000	71247000	O75676	O75676	Ribosomal protein S6 kinase alpha-4	RPS6KA4
NaN	NaN	NaN	NaN	NaN	NaN	NaN	NaN	NaN	NaN	NaN	NaN	0.211635	0.119024	1.11776	0.0353423	0.0130691	0.67238	NaN	NaN	NaN	NaN	NaN	NaN	8	8	24.1	41.45	0.00027375	10.045	265330000	56420000	107530000	101380000	O75683	O75683	Surfeit locus protein 6	SURF6
0.0432045	0.063779	0.162081	0.146525	0.201258	0.110363	-0.158091	-0.151106	-0.0837374	0.0840642	0.214125	0.052555	-0.164464	0.00446549	-0.184015	0.235972	0.152118	0.218471	0.06226	0.63171	-0.0105412	0.429857	0.424815	0.319271	111	111	42.8	318.38	0	323.31	37267000000	9647000000	14079000000	13541000000	O75691	O75691	Small subunit processome component 20 homolog	UTP20
-0.0696487	-0.0717699	0.0462816	-0.0193897	-0.0250155	-0.0596152	-0.134477	-0.0640425	-0.0760674	-0.00860964	0.063641	-0.0449402	-0.0255881	-0.120843	-0.0311351	0.0289935	0.0177795	-0.0213504	0.068602	0.0911243	0.0578315	0.0615688	0.0366088	0.0581087	56	56	51.8	155.2	0	323.31	113990000000	29187000000	39489000000	45312000000	O75694	O75694	Nuclear pore complex protein Nup155	NUP155
NaN	NaN	NaN	NaN	NaN	NaN	0.238787	0.650029	0.587269	0.0989585	0.016211	0.0472592	1.45912	1.52421	1.46378	0.650765	0.861717	0.560911	-1.30144	-1.90552	-2.04883	-1.77413	-1.38522	-2.00572	31	31	31.5	125.97	0	323.31	3461500000	807390000	1201400000	1452700000	O75717	O75717	WD repeat and HMG-box DNA-binding protein 1	WDHD1
-0.19131	-0.176593	-0.112615	-0.134667	-0.0647817	-0.137584	0.0107799	-0.0437054	0.0652966	-0.269582	-0.147458	-0.254031	-0.224065	0.0149266	-0.214642	0.0282862	0.0332292	0.064469	0.216858	0.638027	0.100709	0.121413	0.121015	0.148088	17	17	40.1	46.561	0	119.99	24164000000	7065500000	8131000000	8967300000	O75718	O75718	Cartilage-associated protein	CRTAP
-0.0574667	0.0163537	-0.0654005	-0.0821024	0.0489336	0.0169242	-0.106218	-0.0198723	-0.134113	-0.0100327	0.0426443	0.0596321	0.0970713	0.256286	-0.141239	0.470094	0.196607	0.318461	0.284277	0.457121	0.172872	0.441271	0.40969	0.2929	25	17	35	74.761	0	95.317	4370500000	1196900000	1552500000	1621100000	O75746	O75746	Calcium-binding mitochondrial carrier protein Aralar1	SLC25A12
-0.161589	-0.0303098	-0.00410306	0.00115371	-0.0964989	-0.0698455	0.117695	0.0443242	-0.087764	-0.133844	-0.174931	-0.129702	0.109427	0.299831	0.240253	0.0625362	0.117296	0.0170667	0.247928	0.0897694	-0.0429472	0.127105	0.0318186	0.10916	6	6	16.6	39.008	0	29.431	1538100000	412110000	529850000	596180000	O75787	O75787	Renin receptor	ATP6AP2
NaN	NaN	NaN	NaN	NaN	NaN	NaN	NaN	NaN	NaN	NaN	NaN	0.273217	NaN	0.351741	-0.382175	NaN	0.0522768	NaN	NaN	NaN	NaN	NaN	NaN	3	3	9.7	33.395	0.0031818	4.2891	27651000	5562300	7274800	14814000	O75792	O75792	Ribonuclease H2 subunit A	RNASEH2A
0.0291349	0.0461418	0.0112093	-0.0527004	0.0489336	-0.0537932	0.0129261	0.0632269	-0.104915	-0.0516832	0.100574	-0.192447	0.145482	-0.482855	-0.0266018	-0.313943	-0.251006	-0.310432	-0.147426	-0.511444	-0.103767	-0.387185	-0.466158	-0.326028	10	10	31.8	39.134	0	32.317	2187700000	677720000	673870000	836100000	O75794	O75794	Cell division cycle protein 123 homolog	CDC123
NaN	NaN	NaN	NaN	NaN	NaN	NaN	NaN	NaN	NaN	NaN	NaN	-2.09733	NaN	NaN	-2.23698	NaN	NaN	NaN	NaN	NaN	NaN	NaN	NaN	4	4	4.4	117.31	0.0029552	4.2948	58158000	21474000	18557000	18127000	O75808	O75808	Calpain-15	CAPN15
0.384381	0.18954	-0.0161764	0.219463	0.682304	0.304745	0.214249	-0.0583378	0.0102069	0.339594	0.0908535	0.0709388	-0.170215	-0.164545	0.0473989	-0.636526	-0.607595	0.0745054	-0.89749	-0.776948	0.241718	-1.47345	-1.3907	-1.37288	47	45	72.5	92.565	0	323.31	28602000000	12580000000	8327200000	7694900000	O75815;Q92529	O75815	Breast cancer anti-estrogen resistance protein 3	BCAR3
-0.32413	-0.33909	NaN	-0.526847	-0.309949	NaN	NaN	-0.276013	-0.0123153	NaN	-0.742482	-0.00760859	0.140909	0.638491	-0.434227	-0.394089	0.134747	-0.561622	NaN	NaN	NaN	NaN	NaN	NaN	4	4	37.1	15.651	0	28.088	346560000	109450000	98922000	138190000	O75817	O75817	Ribonuclease P protein subunit p20	POP7
NaN	NaN	NaN	NaN	NaN	NaN	NaN	NaN	NaN	NaN	NaN	NaN	0.764006	0.776104	-0.255253	0.288299	0.0518593	-0.0141061	NaN	NaN	NaN	NaN	NaN	NaN	4	4	11	41.833	0.0009928	6.4613	137390000	25052000	64452000	47883000	O75818	O75818	Ribonuclease P protein subunit p40	RPP40
0.0157831	0.0545011	0.141302	-0.156981	0.164658	0.181802	-0.080454	-0.118805	-0.0861704	-0.0474279	-0.117036	-0.117083	0.317073	0.17031	0.31034	0.128953	0.215492	0.062398	-0.285231	-0.484348	-0.256407	-0.426664	-0.534349	-0.450834	20	20	52.8	35.611	0	255.55	8546700000	2380100000	2625200000	3541300000	O75821	O75821	Eukaryotic translation initiation factor 3 subunit G	EIF3G
0.695905	0.401849	0.54498	-0.036082	0.385265	0.293253	0.06226	0.167101	0.345623	-0.0589838	-0.0983047	-0.217927	0.79452	0.64321	0.703101	0.0719	0.884559	0.22885	-0.500177	NaN	NaN	-0.906115	NaN	NaN	10	10	42.2	29.062	0	42.527	661210000	125420000	205590000	330200000	O75822	O75822	Eukaryotic translation initiation factor 3 subunit J	EIF3J
-0.0277044	0.11703	-0.081339	-0.167377	0.0186342	-0.074198	0.109294	0.0326651	0.106214	-0.0256322	-0.0373992	-0.0289992	0.17031	-0.133147	0.107554	-0.22233	-0.0128974	-0.158526	NaN	NaN	0.349931	NaN	NaN	-0.185655	6	6	31	24.428	0	11.355	686910000	181800000	212490000	292610000	O75832	O75832	26S proteasome non-ATPase regulatory subunit 10	PSMD10
NaN	0.217231	0.0238941	NaN	0.00345838	0.0691523	-0.0103669	-0.122507	-0.247543	-0.00668072	-0.0225222	-0.17767	-0.103906	-0.607727	-0.539478	-0.0914945	-0.242584	-0.487965	0.251568	1.01414	NaN	0.0546401	0.671837	NaN	9	9	22.7	54.812	0	16.229	309680000	84807000	108450000	116430000	O75844	O75844	CAAX prenyl protease 1 homolog	ZMPSTE24
NaN	NaN	NaN	NaN	NaN	NaN	NaN	-0.09562	-0.257597	NaN	-0.0986445	-0.343495	NaN	NaN	NaN	NaN	NaN	NaN	-1.07169	NaN	NaN	-0.241134	NaN	NaN	6	5	14.7	46.659	0.0010336	7.5896	59628000	27017000	17152000	15460000	O75874	O75874	Isocitrate dehydrogenase [NADP] cytoplasmic	IDH1
-0.151474	0.0136409	0.162983	0.0193461	0.160662	0.241962	-0.265917	-0.203685	-0.260135	0.0367495	0.309293	-0.163042	-0.181149	0.0427844	-0.120655	-0.044345	0.0724488	0.973942	0.217727	0.699196	0.179001	0.430606	0.448478	0.5144	9	9	15.6	61.863	0	18.064	1144200000	385050000	384490000	374690000	O75879	O75879	Glutamyl-tRNA(Gln) amidotransferase subunit B, mitochondrial	GATB
0.274888	0.159629	0.130272	0.132379	0.163241	0.494876	0.0244615	NaN	-0.0943256	0.157949	NaN	0.120219	0.695994	NaN	0.597412	0.266277	NaN	0.493647	NaN	NaN	NaN	NaN	NaN	NaN	9	9	27.2	33.814	0	23.505	488550000	97899000	154320000	236330000	O75880	O75880	Protein SCO1 homolog, mitochondrial	SCO1
NaN	NaN	NaN	NaN	NaN	NaN	NaN	0.0646069	-0.127873	NaN	-0.0258966	-0.0784114	NaN	NaN	NaN	NaN	NaN	NaN	NaN	NaN	NaN	NaN	NaN	NaN	2	2	11.3	21	0.0052528	3.6346	66256000	16556000	23654000	26045000	O75884	O75884	Putative hydrolase RBBP9	RBBP9
0.0769695	0.072586	0.0378742	0.0698396	0.101919	0.0847447	-0.445028	0.135798	-0.336573	-0.542416	0.0583859	-0.244959	-0.124959	0.201508	0.111432	-0.108192	0.368713	0.12075	0.040121	0.393416	0.0113525	0.0892269	0.315334	0.165687	6	6	21.1	55.278	0	93.379	590670000	160630000	195870000	234170000	O75907	O75907	Diacylglycerol O-acyltransferase 1	DGAT1
-0.0212479	0.143393	NaN	0.00360232	0.172872	NaN	-0.0112681	-0.0141061	0.256045	-0.0476515	0.0532504	0.125783	0.553655	0.631337	0.407625	0.119821	0.195096	0.207018	-0.404458	-0.286797	-0.271479	-0.345454	-0.403084	-0.162816	6	6	14.1	64.239	0	85.034	780170000	185840000	274020000	320310000	O75909	O75909	Cyclin-K	CCNK
-0.111742	0.049352	-0.0982893	0.766129	-0.0414617	0.237808	0.118227	NaN	0.373843	-0.0770715	NaN	0.389457	-0.295801	-0.232955	-0.234703	-0.0021079	-0.186656	-0.0272191	0.00776951	0.440421	-0.118351	0.287709	0.202386	0.262313	6	6	25.2	33.548	0	14.864	461160000	125700000	161880000	173590000	O75911	O75911	Short-chain dehydrogenase/reductase 3	DHRS3
-0.286762	-0.554083	-0.119934	-0.0529548	-0.529114	-0.16246	-0.243404	-0.179237	-0.379076	-0.209612	-0.0144267	-0.190075	-0.406388	0.182184	-0.0249715	-0.168415	0.220082	-0.0554263	0.542407	0.427177	0.153157	0.826274	0.45586	0.568032	5	5	28.2	21.614	0	102.59	1705400000	467310000	638980000	599100000	O75915	O75915	PRA1 family protein 3	ARL6IP5
NaN	NaN	NaN	NaN	NaN	NaN	NaN	0.348346	0.168	NaN	0.143785	-0.379545	1.2286	1.06502	0.97306	0.888071	0.440208	0.539233	-1.03239	NaN	-1.04112	-0.899507	NaN	-1.42829	6	6	31.6	26.131	0	58.132	115250000	24853000	37599000	52795000	O75934	O75934	Pre-mRNA-splicing factor SPF27	BCAS2
0.146003	0.348912	0.168899	0.485736	0.427713	0.394514	-0.16393	-0.0837985	-0.180315	-0.131297	0.00748262	0.0265876	0.139601	0.385707	-0.0328167	0.373954	0.244278	0.0640551	-0.199918	0.0524158	-0.278409	-0.094495	-0.165726	-0.0972086	19	19	56.4	47.355	0	323.31	8007400000	2291900000	2805700000	2909800000	O75955	O75955	Flotillin-1	FLOT1
0.521553	0.332278	0.50711	0.421371	0.722991	0.460795	0.00776951	0.298424	0.336283	0.458592	0.155879	0.143393	0.214871	-0.0137857	0.037312	0.16633	0.095722	0.0251707	-0.822988	-0.696751	-0.448312	-1.04073	-1.13587	-0.924864	57	50	20.6	346.9	0	234.85	2933000000	797480000	974430000	1161100000	O75962	O75962	Triple functional domain protein	TRIO
-0.0463846	-0.150865	-0.00786968	0.127369	-0.00475429	0.0540844	0.024036	0.179766	0.0659859	0.229465	0.124328	0.116897	0.0717627	0.482126	0.0439044	0.173	0.309758	0.195977	0.309176	0.597984	0.148088	0.561693	0.314639	0.37629	8	8	61.2	11.428	0	70.653	7331600000	2043600000	2754100000	2533900000	O75964;Q7Z4Y8	O75964	ATP synthase subunit g, mitochondrial	ATP5L
NaN	NaN	NaN	NaN	NaN	NaN	NaN	NaN	NaN	NaN	NaN	NaN	0.775935	1.25429	0.806695	0.180148	0.575506	0.22132	NaN	NaN	NaN	NaN	NaN	NaN	14	13	7.8	221.62	0	22.084	210480000	32032000	86117000	92326000	O75970	O75970	Multiple PDZ domain protein	MPDZ
0.0802483	-0.0589087	0.135535	0.0850168	0.0932897	0.049352	0.00863037	-0.188545	-0.224638	-0.133575	0.0529723	-0.222431	0.52085	0.772055	0.357045	0.803806	0.634129	0.621899	-0.952434	-1.12863	-1.04296	-1.0115	-1.19975	-1.00561	27	27	53.3	54.972	0	323.31	25231000000	6723100000	9508800000	8998900000	O76021	O76021	Ribosomal L1 domain-containing protein 1	RSL1D1
NaN	NaN	NaN	NaN	NaN	NaN	NaN	NaN	NaN	NaN	NaN	NaN	-0.470249	0.2587	-0.243284	0.17031	0.24123	0.0739573	NaN	NaN	NaN	NaN	NaN	NaN	4	4	4.8	100.29	0.0012083	5.7903	172510000	45109000	69173000	58228000	O76024	O76024	Wolframin	WFS1
0.0210533	-0.030855	0.142217	0.0163537	0.147307	0.0583859	-0.124613	-0.108799	-0.00665169	0.0323829	0.0945064	0.0526941	0.144568	0.347779	0.261952	0.0209111	0.0497701	-0.0122571	0.197991	0.587077	0.162468	0.484705	0.492827	0.416515	32	32	51.2	69.223	0	323.31	20033000000	5711100000	6994400000	7327300000	O76031	O76031	ATP-dependent Clp protease ATP-binding subunit clpX-like, mitochondrial	CLPX
0.627607	-0.250612	NaN	0.0282862	-0.0680447	NaN	0.482022	0.0402613	0.115699	-0.192381	0.178746	0.0768327	-0.189483	-0.0879787	0.182057	-0.327023	-0.156675	0.0564447	-0.101459	0.35095	-0.11196	0.0180643	-0.138235	0.851519	7	7	22.7	37.84	0.00027152	9.6179	774360000	198890000	246420000	329050000	O76071	O76071	Probable cytosolic iron-sulfur protein assembly protein CIAO1	CIAO1
-0.075824	-0.438268	-0.00513067	-0.307394	-0.198295	-0.30123	0.0472592	-0.109701	-0.0985365	-0.266212	-0.144999	-0.342287	0.259544	0.13829	0.310573	0.222063	0.232047	0.278461	-0.652017	-1.11538	-0.600271	-1.02283	-1.0391	-1.22637	29	29	46.5	74.605	0	241.06	11487000000	4597800000	3257700000	3631100000	O76094	O76094	Signal recognition particle subunit SRP72	SRP72
NaN	NaN	NaN	NaN	NaN	NaN	NaN	NaN	NaN	NaN	NaN	NaN	0.462366	0.433387	NaN	0.161952	0.282855	NaN	-0.229924	NaN	NaN	-0.419797	NaN	NaN	6	6	5.9	108.86	0.00026831	9.0711	1043700000	230200000	378330000	435180000	O94762	O94762	ATP-dependent DNA helicase Q5	RECQL5
-0.0346627	-0.0215554	-0.0418626	-0.0902346	-0.00108244	0.0388575	0.124725	0.185232	0.134747	0.032524	0.0494913	0.118758	0.604166	0.886901	0.739762	0.485324	0.337197	0.361656	-0.966799	-0.629858	-0.708774	-0.687335	-1.0526	-0.422985	30	26	46.9	75.022	0	202.91	17055000000	4115400000	5977400000	6962300000	O94776	O94776	Metastasis-associated protein MTA2	MTA2
NaN	NaN	NaN	NaN	NaN	NaN	NaN	0.0729976	0.208892	NaN	-0.337102	-0.0770715	-0.0262051	-0.991427	0.620774	-0.688613	-1.52442	0.284159	NaN	NaN	NaN	NaN	NaN	NaN	6	6	7.5	88.206	0	28.451	1337300000	1122500000	50239000	164600000	O94782	O94782	Ubiquitin carboxyl-terminal hydrolase 1	USP1
NaN	0.519139	0.497025	NaN	0.304628	0.291721	-0.416462	0.259544	0.131063	0.62293	0.0882773	0.454808	0.153676	0.394404	0.262072	0.320889	0.667302	0.360758	-0.175745	-0.0547819	-0.0954504	0.172616	-0.229349	-0.125054	9	8	13.6	100.47	0	52.592	901300000	200930000	364590000	335790000	O94806;Q15139;Q00532;Q92772;O76039;Q9NRP7	O94806	Serine/threonine-protein kinase D3	PRKD3
-0.216786	0.0714881	-0.326986	-0.184752	-0.317211	-0.205131	-0.0738487	-0.03934	0.0182068	0.196229	0.0258793	0.401849	-0.50789	-0.380409	-0.500504	-0.695185	0.230449	-0.99925	0.0612924	0.0211954	NaN	0.148218	-0.0195213	NaN	18	11	31.8	76.93	0	22.613	467790000	135920000	150360000	181510000	O94808	O94808	Glutamine--fructose-6-phosphate aminotransferase [isomerizing] 2	GFPT2
0.191942	0.0809305	0.0335111	0.158596	0.0775164	-0.0395625	-0.0315037	0.0201999	0.134615	-0.28358	-0.0770563	0.124593	-0.0456846	-0.968633	-0.245386	-0.0521917	-0.751441	-0.232464	0.180657	NaN	NaN	-0.106281	NaN	NaN	26	26	16.4	200.55	0	77.831	1968400000	511920000	696600000	759880000	O94822	O94822	E3 ubiquitin-protein ligase listerin	LTN1
NaN	NaN	NaN	NaN	NaN	NaN	-0.195831	NaN	0.378734	-0.442595	NaN	0.113034	0.937495	1.70048	0.800496	0.135009	0.537246	-0.182606	NaN	NaN	NaN	NaN	NaN	NaN	7	7	12.2	66.194	0	38.547	474950000	85984000	187230000	201740000	O94842;O15405;Q96NM4;O94900	O94842	TOX high mobility group box family member 4	TOX4
NaN	NaN	NaN	NaN	NaN	NaN	NaN	NaN	NaN	NaN	NaN	NaN	0.341189	NaN	1.05742	0.541019	NaN	0.745539	NaN	NaN	-1.00955	NaN	NaN	-1.76068	5	5	4.6	135.15	0.00027747	10.574	126050000	41953000	35570000	48526000	O94854	O94854	Uncharacterized protein KIAA0754	KIAA0754
NaN	NaN	NaN	NaN	NaN	NaN	NaN	NaN	NaN	NaN	NaN	NaN	NaN	NaN	0.18612	NaN	NaN	-0.454071	NaN	NaN	NaN	NaN	NaN	NaN	2	2	4.6	46.192	0.0010217	7.2192	23687000	3529300	10482000	9674800	O94864	O94864	STAGA complex 65 subunit gamma	SUPT7L
-0.162331	0.0136409	-0.101366	-0.11652	0.101112	-0.0630323	0.073546	0.0783365	0.00302647	0.0302654	0.0515809	0.0847447	-0.0523413	0.15069	-0.0948802	0.207268	0.148609	-0.0365111	0.165815	0.403268	0.140517	0.316957	0.318577	0.258097	29	29	38.9	89.594	0	160.73	11628000000	3624000000	3811800000	4192300000	O94874;Q92845	O94874	E3 UFM1-protein ligase 1	UFL1
0.428464	-0.0455655	0.303693	0.481299	0.687956	-0.155052	NaN	-0.431812	-0.345436	NaN	0.502738	0.564524	0.028852	0.0980152	0.489748	-0.277079	-0.514491	-0.0728014	NaN	NaN	NaN	NaN	NaN	NaN	11	11	12.5	124.11	0	59.016	582910000	113310000	214500000	255090000	O94875	O94875	Sorbin and SH3 domain-containing protein 2	SORBS2
NaN	NaN	NaN	NaN	NaN	NaN	NaN	0.081067	-0.0172273	NaN	-1.13232	-0.649593	NaN	0.37629	0.985865	NaN	0.269991	-0.285337	NaN	NaN	NaN	NaN	NaN	NaN	11	11	11.9	100.05	0	19.747	162840000	33877000	69610000	59351000	O94880	O94880	PHD finger protein 14	PHF14
-0.0672131	0.00906043	-0.0324182	0.040682	0.0738202	-0.0226688	0.0556121	-0.115144	-0.0544223	0.0511633	0.00115371	-0.0252505	-0.467274	-0.253653	-0.659882	0.072586	0.123136	-0.0958204	0.298776	0.382501	0.219587	0.479851	0.410558	0.294547	17	14	56.9	37.839	0	89.003	8894000000	2504500000	3099300000	3290100000	O94905	O94905	Erlin-2	ERLIN2
0.0833836	0.0935602	0.130272	0.223793	0.101516	0.137897	-0.138283	-0.0122425	-0.0690583	-0.0189365	0.0352017	0.0863761	0.135535	0.588709	0.204767	0.283566	0.248171	0.273934	-0.0406304	0.242206	-0.126943	0.182438	0.109026	0.0968015	36	36	39.9	106.92	0	289.53	29739000000	7889300000	10768000000	11082000000	O94906	O94906	Pre-mRNA-processing factor 6	PRPF6
NaN	NaN	NaN	NaN	NaN	NaN	NaN	NaN	0.162726	NaN	NaN	0.166844	1.1877	1.40719	1.03267	0.465609	0.502229	0.35321	-1.03283	NaN	NaN	-1.82751	NaN	NaN	26	26	19	173.05	0	285.88	992900000	160770000	404590000	427530000	O94913	O94913	Pre-mRNA cleavage complex 2 protein Pcf11	PCF11
0.0247452	0.0673633	0.0387171	-0.403771	-0.493926	-0.480961	-0.0543174	-0.00433462	0.0443242	0.0611541	-0.113754	-0.0400667	0.0190613	-0.183671	0.279055	-0.188776	-0.331917	-0.0616765	-0.915228	-0.902578	-0.725136	-0.991714	-1.09801	-1.04999	51	46	18.1	339.59	0	256.88	3095800000	885350000	947990000	1262400000	O94915	O94915	Protein furry homolog-like	FRYL
NaN	NaN	NaN	NaN	NaN	NaN	NaN	NaN	NaN	NaN	NaN	NaN	0.429428	0.6277	0.871449	-0.327783	-0.205497	0.236952	NaN	NaN	NaN	NaN	NaN	NaN	5	5	5.2	165.76	0	12.073	107020000	16620000	39636000	50765000	O94916	O94916	Nuclear factor of activated T-cells 5	NFAT5
-0.0391325	0.16633	0.14965	0.223423	0.230326	0.215244	-0.127226	-0.0234897	-0.0670922	0.128689	0.0728604	0.221692	-0.253515	0.2806	-0.193107	0.214249	0.0112093	0.266157	-0.327511	0.271904	-0.396327	0.273337	-0.0760066	0.182184	18	18	34.2	73.46	0	323.31	9875900000	2707800000	3729900000	3438200000	O94925	O94925	Glutaminase kidney isoform, mitochondrial	GLS
0.0243196	0.0164963	-0.148529	-0.0797676	-0.0430215	-0.133765	-0.0163223	0.107286	NaN	0.0531114	-0.100623	NaN	NaN	NaN	NaN	NaN	NaN	NaN	NaN	NaN	NaN	NaN	NaN	NaN	6	6	12.7	72.269	0	13.755	230900000	62350000	78070000	90484000	O94952	O94952	F-box only protein 21	FBXO21
NaN	NaN	-0.0210576	NaN	NaN	0.147567	0.115033	0.118891	0.240131	0.100709	0.168899	0.101247	NaN	NaN	NaN	NaN	NaN	NaN	NaN	NaN	NaN	NaN	NaN	NaN	10	10	11.8	145.65	0	61.092	265730000	59710000	94460000	111560000	O94966	O94966	Ubiquitin carboxyl-terminal hydrolase 19	USP19
0.148739	0.18954	0.227495	0.415326	0.185867	0.357496	0.00403388	-0.00737659	0.0173518	-0.0818886	0.0297002	0.0928839	-0.0575868	0.188907	-0.237643	0.105812	-0.0730897	-0.0841044	-0.300733	-0.0979805	-0.2932	-0.0688313	-0.53552	-0.113083	31	21	39	103.96	0	323.31	5117000000	1230800000	1642900000	2243300000	O94973	O94973	AP-2 complex subunit alpha-2	AP2A2
0.22231	-0.217608	-0.21786	-0.187181	-0.15785	-0.239106	-0.235093	0.203139	0.187514	-0.221405	-0.240981	-0.0724372	0.328722	0.0097772	0.454387	-0.342909	-0.0672283	0.016639	-0.0331414	-0.273082	-0.0444491	0.0533895	-0.305539	-0.44089	28	28	25.1	133.01	0	90.421	4331600000	1075100000	1542700000	1713900000	O94979	O94979	Protein transport protein Sec31A	SEC31A
NaN	NaN	NaN	NaN	NaN	NaN	NaN	NaN	NaN	NaN	NaN	NaN	0.925392	NaN	0.742265	0.044464	NaN	0.198871	NaN	NaN	NaN	NaN	NaN	NaN	3	3	8.9	40.623	0.0018735	4.9342	80124000	16386000	24714000	39024000	O94992	O94992	Protein HEXIM1	HEXIM1
-0.0670468	0.123136	0.0227584	-0.00974219	-0.0245165	0.0727232	0.0305479	0.00475299	-0.0327871	0.299479	-0.141987	-0.154602	-0.156772	0.00690831	-0.248811	-0.0319461	-0.100778	-0.155711	-0.0525807	0.1503	-0.122915	0.235114	0.219835	0.0361869	4	4	18.4	32.011	0	60.922	7098300000	1783300000	2558500000	2756400000	O95070	O95070	Protein YIF1A	YIF1A
0.0871912	-0.043081	0.163112	0.246955	0.538737	0.253384	0.714136	0.682304	0.839879	0.235605	0.152248	0.178364	1.42498	1.00418	1.41359	0.952483	0.808591	0.899408	-1.6435	-1.15345	-1.47549	-1.66255	-1.76204	-1.65018	113	113	46.3	309.35	0	323.31	42036000000	7772200000	15712000000	18552000000	O95071	O95071	E3 ubiquitin-protein ligase UBR5	UBR5
NaN	-0.21322	NaN	NaN	-0.0201795	NaN	NaN	NaN	NaN	NaN	NaN	NaN	NaN	NaN	NaN	NaN	NaN	NaN	NaN	NaN	NaN	NaN	NaN	NaN	4	3	8.7	48.962	0.0011947	5.501	37002000	9506700	9508200	17987000	O95081	O95081	Arf-GAP domain and FG repeat-containing protein 2	AGFG2
NaN	NaN	NaN	NaN	NaN	NaN	NaN	NaN	-0.531114	NaN	NaN	-0.674936	-0.000360693	-1.68585	0.107822	-0.313818	-2.53383	-0.382175	NaN	NaN	NaN	NaN	NaN	NaN	8	5	9.2	125.87	0	40.317	194660000	56263000	61312000	77089000	O95104	O95104	Splicing factor, arginine/serine-rich 15	SCAF4
0.134089	0.0922074	0.0563061	0.0843364	-0.0588486	-0.0531793	0.0392789	-0.17842	0.0629506	0.2929	0.179766	0.204516	-0.174963	0.105544	-0.145861	0.0802483	0.13014	0.185232	0.109294	0.235727	-0.0129557	0.811307	0.131589	0.269273	23	22	30.3	86.401	0	76.659	3711400000	913950000	1316100000	1481400000	O95140	O95140	Mitofusin-2	MFN2
-0.119824	-0.0201356	0.037312	0.0150693	0.0465608	0.0543624	0.0556121	0.0784732	-0.0138585	0.116098	0.0192037	0.026021	-0.0961596	-0.386808	-0.0653552	-0.0967612	-0.231955	-0.189878	-0.014077	-0.587099	0.0258793	-0.241492	-0.00300396	-0.0522815	28	28	25.7	146.18	0	124.32	3032800000	828820000	1015200000	1188700000	O95155	O95155	Ubiquitin conjugation factor E4 B	UBE4B
0.198368	0.0214797	0.221073	0.14991	0.362442	0.195474	0.359859	0.271784	0.478402	0.2444	0.277152	0.246226	0.191563	-0.0875954	0.293959	-0.382382	-0.16482	-0.0663216	-0.60165	-0.810612	-0.358842	-0.796611	-0.910692	-0.935145	46	46	42.3	150.25	0	323.31	16707000000	4190100000	5662100000	6855300000	O95163	O95163	Elongator complex protein 1	IKBKAP
-0.247063	-0.641221	-0.128488	0.0783365	-0.564499	0.0246034	NaN	0.108759	0.419862	NaN	0.0618453	0.16877	-0.0823315	0.018919	0.0668125	-0.0108755	-0.14272	-0.198047	0.0775164	0.488001	0.0922074	0.0847447	0.342669	-0.00830491	4	4	41.1	15.208	0	34.531	448830000	125240000	153700000	169890000	O95168	O95168	NADH dehydrogenase [ubiquinone] 1 beta subcomplex subunit 4	NDUFB4
-1.0318	-0.0352243	-0.209628	-0.997146	-0.0627762	-0.399197	-0.0969155	NaN	-0.85658	-0.100546	NaN	-0.478165	0.0234683	0.340961	-0.305485	-0.131772	0.0170667	-0.185458	-0.563902	0.523161	-0.0285576	-0.291857	-0.227793	0.148609	8	8	9.7	112.61	0	17.121	1128000000	272220000	426120000	429680000	O95197	O95197	Reticulon-3	RTN3
NaN	NaN	NaN	NaN	NaN	NaN	NaN	NaN	NaN	NaN	NaN	NaN	NaN	0.868924	0.674822	NaN	-0.776231	-0.516409	NaN	NaN	NaN	NaN	NaN	NaN	2	2	3.4	83.353	0	24.094	46137000	6690400	19041000	20406000	O95202	O95202	LETM1 and EF-hand domain-containing protein 1, mitochondrial	LETM1
NaN	NaN	NaN	NaN	NaN	NaN	NaN	NaN	NaN	NaN	NaN	NaN	NaN	1.00913	NaN	NaN	-0.10953	NaN	NaN	NaN	NaN	NaN	NaN	NaN	4	4	13.7	39.007	0.0012057	5.7464	87406000	6479400	63719000	17207000	O95210	O95210	Starch-binding domain-containing protein 1	STBD1
NaN	NaN	NaN	NaN	NaN	NaN	NaN	NaN	NaN	NaN	NaN	NaN	0.976437	0.27011	-0.460191	-0.220765	-0.275734	-0.273361	NaN	NaN	NaN	NaN	NaN	NaN	6	6	16.7	37.404	0.00027285	9.8706	303110000	70251000	94432000	138430000	O95218	O95218	Zinc finger Ran-binding domain-containing protein 2	ZRANB2
NaN	NaN	NaN	NaN	NaN	NaN	NaN	NaN	NaN	NaN	NaN	NaN	NaN	1.0812	0.780226	NaN	0.960067	1.18142	NaN	-1.35808	-1.33858	NaN	-1.44709	-1.41043	18	18	36.8	51.466	0	293.29	2796700000	1005900000	945530000	845210000	O95232	O95232	Luc7-like protein 3	LUC7L3
-0.0617218	-1.0389	0.0479571	0.0238941	-1.20606	-0.0154909	0.0684644	-0.00579687	-0.16288	0.167615	0.0531114	-0.0714061	0.314639	0.401084	0.049352	0.394843	0.10916	-0.0789446	0.201508	0.70115	0.252052	0.312781	0.428357	0.292546	26	26	36.1	100.28	0	208.07	2757700000	804330000	977030000	976330000	O95235	O95235	Kinesin-like protein KIF20A	KIF20A
-0.194972	-0.141319	-0.113692	-0.254926	-0.199835	-0.134018	0.551491	0.539928	0.645886	0.0328061	-0.164933	0.0237522	0.853756	0.751806	1.03893	0.456701	0.260508	0.612777	-1.18994	-1.18708	-1.16887	-1.2256	-1.15904	-1.1676	46	45	36.6	139.88	0	323.31	11228000000	2849900000	4033800000	4344300000	O95239;Q2VIQ3	O95239	Chromosome-associated kinesin KIF4A	KIF4A
NaN	NaN	NaN	NaN	NaN	NaN	NaN	NaN	NaN	NaN	NaN	NaN	1.22268	1.54191	1.01021	0.699552	0.566572	0.109294	NaN	NaN	NaN	NaN	NaN	NaN	6	6	25.6	28.612	0	12.179	97376000	10704000	36306000	50367000	O95249	O95249	Golgi SNAP receptor complex member 1	GOSR1
0.204266	0.0518593	-0.298424	-0.0987681	-0.498892	-0.508958	-0.326118	-0.098969	-0.480559	-0.115941	-0.342982	-0.33825	0.0492126	-0.206295	0.301939	-0.154265	-0.441125	-0.0893134	-0.470729	-0.0574968	NaN	-0.358047	-0.972846	NaN	8	8	18.5	70.642	0	22.507	631340000	185640000	229550000	216160000	O95251	O95251	Histone acetyltransferase KAT7	KAT7
NaN	NaN	NaN	NaN	NaN	NaN	NaN	NaN	NaN	NaN	NaN	NaN	1.23469	1.91774	1.03527	0.877587	1.14587	0.647913	-0.144999	NaN	-0.39297	-0.0889911	NaN	-0.29791	7	6	32.1	27.228	0	20.224	366950000	132360000	107020000	127570000	O95292	O95292	Vesicle-associated membrane protein-associated protein B/C	VAPB
-0.0254854	0.00762616	0.0246034	0.227618	-0.115863	0.122076	0.190046	0.0399806	-0.00733303	0.105544	-0.0307076	0.0264459	-0.0346184	0.187641	0.0297002	-0.00772461	-0.0116316	0.0476779	0.0687396	0.341872	0.0930192	0.298776	0.323543	0.24123	16	16	51.3	40.75	0	297.16	10532000000	3027200000	3762300000	3742800000	O95299	O95299	NADH dehydrogenase [ubiquinone] 1 alpha subcomplex subunit 10, mitochondrial	NDUFA10
-0.138505	-0.0252358	-0.198908	-0.160266	-0.11009	-0.248656	-0.0659893	-0.0958204	0.00216244	-0.0372215	-0.0462505	-0.0560412	-0.671049	-0.933215	-0.513131	-0.534893	-0.57654	-0.513461	-0.558559	-0.761996	-0.369595	-0.698178	-0.757477	-0.581734	28	26	50.3	69.5	0	323.31	25462000000	8876700000	7365800000	9219900000	O95340	O95340	Bifunctional 3-phosphoadenosine 5-phosphosulfate synthase 2;Sulfate adenylyltransferase;Adenylyl-sulfate kinase	PAPSS2
-0.0531494	-0.0491285	-0.0921864	-0.0835233	-0.100036	-0.107881	0.104471	0.0243196	0.100574	0.0972062	0.0927488	0.0231843	-0.236945	-0.521722	-0.285003	-0.237149	-0.214675	-0.123465	0.0628125	-0.017052	0.176833	0.067501	-0.0246192	-0.0106285	61	61	52	135.65	0	323.31	34591000000	9609400000	11974000000	13007000000	O95347	O95347	Structural maintenance of chromosomes protein 2	SMC2
-0.0231525	0.0761487	0.0224743	0.155879	0.499578	0.323197	-0.200432	-0.0481885	-0.182704	-0.351443	-0.110402	-0.22361	-0.151474	-0.782149	-0.0787617	-0.577422	-0.341939	-0.395189	NaN	NaN	NaN	NaN	NaN	NaN	11	11	16.8	77.959	0	31.94	557450000	145110000	186980000	225360000	O95352	O95352	Ubiquitin-like modifier-activating enzyme ATG7	ATG7
-0.0291317	0.0756011	0.119688	0.183836	0.124461	0.087327	-0.12658	-0.0283074	-0.0709665	0.143524	0.0852886	0.0619835	0.0610158	0.345737	0.0295589	0.158337	0.0745054	0.137241	0.00992034	0.337654	0.00518438	0.243669	0.296898	0.29901	17	17	38.6	52.356	0	87.413	4899700000	1253400000	1596300000	2050000000	O95363	O95363	Phenylalanine--tRNA ligase, mitochondrial	FARS2
0.403704	0.349478	0.242328	0.236829	0.606632	0.215741	0.868213	1.14222	1.18574	0.445833	0.525568	0.657	1.61946	1.25078	1.67767	0.00791302	0.304628	0.412077	-0.736845	NaN	0.0429245	-1.3478	NaN	-2.00277	7	7	34.2	24.737	0	36.737	1380500000	220620000	423610000	736290000	O95372	O95372	Acyl-protein thioesterase 2	LYPLA2
0.0521377	-0.219774	0.0174944	-0.24407	-0.0430067	-0.181411	-0.0588186	-0.10684	0.0436244	-0.00974219	-0.0457292	-0.0509059	0.208392	-0.244685	0.172872	-0.206529	-0.143516	-0.153896	-0.121063	-0.612527	-0.0570314	-0.578779	-0.385695	-0.544266	42	41	47.3	119.52	0	323.31	84088000000	23002000000	25977000000	35109000000	O95373	O95373	Importin-7	IPO7
NaN	NaN	NaN	NaN	NaN	NaN	NaN	NaN	0.505586	NaN	NaN	0.0714881	1.6876	1.54883	1.12519	0.760945	0.795767	0.567253	NaN	NaN	NaN	NaN	NaN	NaN	17	17	32.3	68.386	0	119.87	511810000	87794000	151120000	272900000	O95391	O95391	Pre-mRNA-splicing factor SLU7	SLU7
-0.336956	-0.138743	-0.224267	-0.349732	-0.464644	-0.182098	-0.0378434	0.498659	0.0938305	-0.0766606	-0.151923	-0.0792646	-0.24313	-0.662346	-0.579922	-0.623221	-0.499341	-0.394904	-0.196938	-1.05559	-0.0611948	-0.692385	-0.552389	-0.76393	16	16	30.1	59.851	0	26.324	1481800000	513360000	437460000	531000000	O95394	O95394	Phosphoacetylglucosamine mutase	PGM3
NaN	NaN	NaN	NaN	NaN	NaN	NaN	NaN	NaN	NaN	NaN	NaN	NaN	0.71563	NaN	NaN	0.0408223	NaN	NaN	NaN	NaN	NaN	NaN	NaN	2	2	7	37.646	0.0029599	4.3059	46798000	5557400	24907000	16333000	O95400	O95400	CD2 antigen cytoplasmic tail-binding protein 2	CD2BP2
-0.204499	-0.149953	-0.237677	-0.176332	-0.243335	-0.265639	-0.061812	-0.0596002	-0.077452	-0.0783809	-0.0825453	-0.107508	-0.136601	-0.605771	-0.123638	-0.324022	-0.289774	-0.208928	0.0426443	-0.34828	0.207268	-0.11713	-0.0433486	-0.179449	22	22	72.2	38.274	0	323.31	41934000000	12089000000	14362000000	15482000000	O95433	O95433	Activator of 90 kDa heat shock protein ATPase homolog 1	AHSA1
NaN	NaN	NaN	NaN	NaN	NaN	NaN	NaN	NaN	NaN	NaN	NaN	NaN	1.20983	NaN	NaN	-0.112662	NaN	NaN	NaN	NaN	NaN	NaN	NaN	4	4	6.6	73.45	0.00098668	6.3004	20123000	2567600	14081000	3474600	O95453	O95453	Poly(A)-specific ribonuclease PARN	PARN
0.203514	0.15056	-0.108239	0.126709	-0.0451486	-0.157142	-0.0947723	-0.195104	-0.277289	-0.00427675	-0.262642	-0.313101	0.0461418	-0.22085	0.182819	-0.2615	-0.0655363	-0.327855	-0.265657	NaN	0.00388999	-0.347399	NaN	-0.513605	4	4	16.7	32.854	0	20.039	697710000	180110000	224800000	292790000	O95456	O95456	Proteasome assembly chaperone 1	PSMG1
NaN	0.0756011	NaN	NaN	0.243303	NaN	NaN	NaN	NaN	NaN	NaN	NaN	-0.590463	NaN	0.129217	0.164271	NaN	-0.0641631	NaN	NaN	NaN	NaN	NaN	NaN	12	10	10.9	121.85	0	19.896	270390000	70065000	90250000	110070000	O95466	O95466	Formin-like protein 1	FMNL1
0.202888	0.227248	0.244522	0.386259	0.292311	0.374956	0.0398403	0.0251707	-0.126439	0.177089	0.0270125	0.116764	0.209141	0.607958	-0.0210868	0.459222	0.263275	0.225398	-0.197898	0.575796	-0.285249	0.328147	0.161565	0.425352	12	12	43.5	30.065	0	57.465	4952000000	1163900000	1857300000	1930800000	O95478	O95478	Ribosome biogenesis protein NSA2 homolog	NSA2
0.178237	0.0258793	0.191184	0.0267293	0.268195	-0.00479768	0.445727	0.122739	0.377957	0.183201	0.201634	0.164143	0.607389	0.447421	0.728487	0.16543	0.195474	0.444455	-0.0546021	-0.189598	-0.0376509	-0.477583	-0.513934	-0.38594	24	21	24.5	137.42	0	252.39	5884000000	1422100000	2055000000	2406900000	O95487	O95487	Protein transport protein Sec24B	SEC24B
NaN	-0.060653	NaN	NaN	0.0832474	NaN	NaN	NaN	NaN	NaN	NaN	NaN	-0.0629269	0.186501	-0.0218043	-0.00663718	0.125122	-0.358509	0.548634	NaN	NaN	0.623305	NaN	NaN	5	5	33.1	14.279	0.00078023	7.9044	196480000	48662000	56618000	91197000	O95563	O95563	Mitochondrial pyruvate carrier 2	MPC2
NaN	-0.422153	-0.218951	NaN	-0.351903	-0.263196	0.00748262	-1.22874	NaN	0.032524	-1.16887	NaN	NaN	NaN	NaN	NaN	NaN	NaN	NaN	NaN	NaN	NaN	NaN	NaN	3	3	13	27.873	0.0029566	4.2962	410220000	140580000	121760000	147880000	O95571	O95571	Persulfide dioxygenase ETHE1, mitochondrial	ETHE1
-0.118116	-0.169728	-0.0671527	-0.0633639	0.0207689	-0.0800727	-0.151602	-0.136839	-0.117005	-0.163543	-0.0484719	-0.0759609	-0.238289	-0.16288	-0.308001	-0.0941563	-0.00914677	-0.13378	0.000865329	0.140779	-0.105675	0.0924781	0.0585243	-0.0279397	33	31	52.5	80.419	0	323.31	68884000000	19137000000	23506000000	26241000000	O95573	O95573	Long-chain-fatty-acid--CoA ligase 3	ACSL3
0.189413	0.187894	0.138552	0.214871	0.128953	0.236829	-0.0912793	0.0257376	0.0330882	0.127897	0.208767	0.155749	-0.138505	0.00360232	-0.33559	0.288536	-0.0314595	-0.0962675	0.22885	0.259423	0.00475299	0.586789	0.259182	0.278936	55	54	36.6	194.81	0	310.55	7536600000	1815700000	2937300000	2783500000	O95602	O95602	DNA-directed RNA polymerase I subunit RPA1	POLR1A
NaN	NaN	NaN	NaN	NaN	NaN	NaN	0.018919	0.293606	NaN	0.0936954	0.12618	0.13947	0.253626	0.23352	0.130536	0.0896338	0.145221	NaN	NaN	NaN	NaN	NaN	NaN	9	9	39.6	26.499	0	17.08	195820000	38451000	73179000	84191000	O95619	O95619	YEATS domain-containing protein 4	YEATS4
NaN	NaN	NaN	NaN	NaN	NaN	-0.0323887	NaN	-0.00699962	-0.18825	NaN	-0.25379	0.689836	0.495491	-0.0128247	0.433387	0.37128	-0.568709	NaN	NaN	NaN	NaN	NaN	NaN	6	6	7.2	119.38	0	11.938	163790000	29817000	63212000	70764000	O95625	O95625	Zinc finger and BTB domain-containing protein 11	ZBTB11
NaN	NaN	NaN	NaN	NaN	NaN	NaN	NaN	NaN	NaN	NaN	NaN	0.126709	NaN	NaN	0.556895	NaN	NaN	NaN	NaN	NaN	NaN	NaN	NaN	2	2	6.4	48.076	0.0093201	3.1088	63921000	10709000	24974000	28239000	O95630	O95630	STAM-binding protein	STAMBP
NaN	-0.531323	NaN	NaN	0.381062	NaN	0.129876	0.14952	0.233765	-0.215932	-0.110667	-0.202987	1.64002	2.09592	1.21425	0.945683	1.07066	0.714927	-0.99335	NaN	NaN	-1.55144	NaN	NaN	11	11	49.4	30.255	0	125.79	1252200000	192580000	496030000	563540000	O95639;A6NMK7	O95639	Cleavage and polyadenylation specificity factor subunit 4	CPSF4
-0.00205011	-0.0329495	-0.271897	0.165044	-0.13076	0.000865329	0.269392	0.341189	0.0997664	0.033652	-0.187231	-0.0635297	-0.0490091	0.00331442	0.18409	0.111165	0.0173518	0.361432	NaN	0.555914	-0.0343228	NaN	0.258941	0.345623	11	11	22.5	68.856	0	32.535	1288100000	359890000	459820000	468360000	O95671	O95671	N-acetylserotonin O-methyltransferase-like protein	ASMTL
0.0801119	0.205267	0.162597	0.16954	0.174151	0.160017	0.346985	0.317188	0.284751	0.0990932	-0.0370883	0.0483758	0.373175	0.273576	0.305095	0.300065	0.529671	0.197488	0.432746	0.399116	0.378179	0.31742	0.515309	0.269153	20	20	29.5	87.79	0	214.88	4205200000	995540000	1502300000	1707400000	O95672	O95672	Endothelin-converting enzyme-like 1	ECEL1
0.107554	0.18409	0.242572	0.0540844	0.10044	0.211511	-0.074198	0.0227584	-0.069891	-0.0784114	0.0945064	-0.0579472	0.115166	0.0257376	-0.0978878	0.0464211	-0.0053334	0.0361869	0.013498	0.132774	-0.171498	0.102994	-0.0944026	0.0760118	5	5	13	51.417	0	51.495	662350000	159130000	250940000	252290000	O95674	O95674	Phosphatidate cytidylyltransferase 2	CDS2
0.141825	0.0592169	-0.0459079	-0.0654759	0.200002	0.0067647	-0.105489	0.0970713	-0.212802	0.225275	0.000288558	0.223546	0.505383	0.586789	0.57947	0.323428	0.185867	0.379843	0.0126402	0.131194	-0.488249	0.682933	-0.264443	-0.0166725	5	5	25	25.424	0	29.888	846240000	186570000	311550000	348130000	O95707	O95707	Ribonuclease P protein subunit p29	POP4
0.0440444	0.0419438	0.0790197	0.0261627	0.0677764	-0.0649024	0.00920381	0.0483758	0.0169242	0.0688772	0.0277203	-0.0334514	-0.174459	-0.0477261	-0.287096	-0.169031	0.0137839	-0.12078	-0.0432891	-0.0997418	0.00201835	0.0721745	-0.0853284	-0.0967303	90	90	21.2	527.22	0	323.31	6261700000	1797200000	2025400000	2439100000	O95714;Q9BVR0	O95714	E3 ubiquitin-protein ligase HERC2	HERC2
-0.350798	0.0508847	-0.192035	0.13014	0.291604	0.379843	-0.505083	0.102591	-0.186574	-0.125384	-0.186705	-0.0852365	-0.0247807	0.0705267	-0.529447	0.302524	-0.125038	-0.0919711	0.306962	0.439676	-0.00623147	0.387363	0.306845	0.226385	9	6	37	24.267	0	20.484	810970000	276630000	249280000	285060000	O95716;P20337;Q96E17	O95716	Ras-related protein Rab-3D	RAB3D
-0.0420854	-0.137505	-0.128361	-0.0144559	-0.118163	-0.0403337	0.0561673	0.10044	0.148999	0.0963968	0.1503	0.0422241	-0.0152867	-0.423913	-0.0675306	-0.242823	-0.218179	-0.211348	-0.126943	-0.480056	0.0836559	-0.364069	-0.342049	-0.215965	13	11	28.5	58.022	0	73.037	4639400000	1273900000	1641800000	1723800000	O95747	O95747	Serine/threonine-protein kinase OSR1	OXSR1
0.0429245	0.137504	-0.0591041	0.0522768	0.0333701	-0.030354	-0.0735147	-0.114035	-0.217407	0.052555	0.00158601	-0.159202	-2.04145	-0.0598258	0.127501	-1.70266	-0.0153304	0.0951818	-0.674452	-0.42026	-0.577767	-0.325413	-0.574025	-0.457039	11	8	26.1	59.689	0	118.07	3652100000	1495100000	1062800000	1094200000	O95758	O95758	Polypyrimidine tract-binding protein 3	PTBP3
NaN	NaN	NaN	NaN	NaN	NaN	NaN	NaN	NaN	NaN	NaN	NaN	NaN	-0.0115298	NaN	NaN	0.558562	NaN	NaN	NaN	NaN	NaN	NaN	NaN	2	2	9	26.654	0.0093577	3.1899	15343000	2983400	6287100	6072800	O95772	O95772	MLN64 N-terminal domain homolog	STARD3NL
0.145873	0.179766	0.166844	0.123269	0.049352	0.102457	-0.0291905	0.00949053	-0.08516	0.176195	0.0585243	-0.024047	0.0082	0.0563061	0.00590291	-0.0144559	-0.0218776	-0.047577	-0.191722	-0.0160888	-0.170784	-0.344941	-0.466417	-0.221909	39	29	44.5	107.54	0	323.31	26136000000	8345200000	9599700000	8191600000	O95782	O95782	AP-2 complex subunit alpha-1	AP2A1
NaN	NaN	NaN	NaN	NaN	NaN	0.0788831	0.0882773	NaN	-0.373159	-0.169891	NaN	0.567156	1.19112	0.906429	0.519441	0.289952	0.606348	-1.87981	-1.38953	-0.987017	-1.63855	-0.689753	-2.0328	19	19	13.4	178.67	0	34.904	740030000	151180000	320560000	268290000	O95785	O95785	Protein Wiz	WIZ
NaN	NaN	NaN	NaN	NaN	NaN	NaN	NaN	NaN	NaN	NaN	NaN	-0.935007	NaN	-0.965897	-1.2986	NaN	-1.19588	-1.08079	-1.60424	-0.897436	-1.86902	-1.38938	-1.31376	21	21	24.4	106.6	0	88.33	1095300000	610130000	203970000	281220000	O95786	O95786	Probable ATP-dependent RNA helicase DDX58	DDX58
NaN	NaN	NaN	NaN	NaN	NaN	NaN	NaN	NaN	NaN	NaN	NaN	0.541515	NaN	NaN	-0.777591	NaN	NaN	NaN	NaN	NaN	NaN	NaN	NaN	18	18	47.7	61.594	0	63.867	645580000	65818000	241100000	338660000	O95817	O95817	BAG family molecular chaperone regulator 3	BAG3
0.378955	0.305445	0.248656	0.395063	0.340961	0.293253	0.0706641	0.0313951	0.0418037	0.13711	0.182184	0.081476	-0.0664424	-0.156064	-0.31991	-0.0242965	-0.304024	-0.0571665	-0.295323	-0.497303	-0.228892	-0.576002	-0.662871	-0.535102	32	18	29.7	142.1	0	177.75	1907700000	497170000	723990000	686510000	O95819;Q9NRD5	O95819	Mitogen-activated protein kinase kinase kinase kinase 4	MAP4K4
0.0301242	0.118227	0.125783	0.174279	0.167101	0.142479	0.127765	0.189034	0.105276	0.221692	0.246469	0.268794	0.0354831	0.0426443	-0.0116316	-0.0197991	0.0543624	0.0706641	0.3421	0.606063	0.28404	0.588133	0.538737	0.424492	27	27	48.6	66.9	0	323.31	50281000000	12409000000	18413000000	19459000000	O95831	O95831	Apoptosis-inducing factor 1, mitochondrial	AIFM1
NaN	NaN	NaN	NaN	NaN	NaN	NaN	NaN	NaN	NaN	NaN	NaN	NaN	NaN	0.52095	NaN	NaN	0.266517	NaN	NaN	NaN	NaN	NaN	NaN	3	3	10.1	33.392	0.0093339	3.141	8835400	1209300	3763100	3862900	O95861	O95861	3(2),5-bisphosphate nucleotidase 1	BPNT1
-0.117913	-0.159074	-0.0427986	-0.121	-0.0528051	-0.215329	-0.113629	-0.14626	-0.0128102	-0.218498	-0.0116752	-0.0950343	-0.13416	0.051024	-0.00285938	-0.0232991	-0.00673869	-0.0375472	-0.0898046	-0.130397	-0.0852059	-0.177735	0.0104934	-0.218733	21	21	41.9	63.243	0	145.79	4562400000	1288200000	1451700000	1822500000	O95870	O95870	Abhydrolase domain-containing protein 16A	ABHD16A
-0.0112099	-0.230059	-0.0276897	0.110764	-0.111087	0.107688	-0.0663518	0.188148	0.120086	0.0451634	0.0997664	0.210389	0.291486	0.210264	-0.156772	-0.0317544	0.868529	0.052555	0.0592169	NaN	0.21661	0.37951	NaN	-0.0731504	14	14	40.5	36.694	0	23.732	859710000	198760000	298690000	362270000	O95900	O95900	Probable tRNA pseudouridine synthase 2	TRUB2
NaN	-0.0359489	0.0918014	NaN	-0.0725283	0.264356	0.206768	0.481609	0.444455	0.0126402	-0.00432013	-0.0808965	0.120485	-0.24513	0.323082	-0.0477112	-0.200415	0.0742315	-0.176316	NaN	NaN	-0.139872	NaN	NaN	12	12	20.5	72.757	0	42.655	1485300000	440560000	439520000	605200000	O95905	O95905	Protein SGT1	ECD
NaN	NaN	NaN	NaN	NaN	NaN	NaN	0.536749	0.213503	NaN	0.136191	-0.0757481	0.779218	1.30024	1.33525	0.51662	0.529371	0.755913	-0.602328	NaN	-1.35247	-0.927167	NaN	-1.24965	7	7	28.5	32.844	0	115.13	730560000	179510000	301430000	249620000	O95983	O95983	Methyl-CpG-binding domain protein 3	MBD3
NaN	NaN	NaN	NaN	NaN	NaN	NaN	NaN	NaN	NaN	NaN	NaN	1.13586	NaN	0.735262	0.124196	NaN	0.29772	NaN	NaN	NaN	NaN	NaN	NaN	8	7	8.1	96.661	0.00026738	8.9638	159320000	39349000	33295000	86680000	O95985	O95985	DNA topoisomerase 3-beta-1	TOP3B
0.186754	0.0160683	0.0775164	0.0207689	0.0192037	0.032242	-0.0325805	0.00115371	0.0982848	0.120352	0.201383	0.0535284	0.154194	0.258097	0.194844	-0.0349435	0.0912597	0.0107799	0.561008	0.0968015	0.38648	0.303109	0.601031	0.207018	7	7	49.4	20.776	0	39.603	1775900000	462060000	591160000	722690000	O96000	O96000	NADH dehydrogenase [ubiquinone] 1 beta subcomplex subunit 10	NDUFB10
-0.0014434	0.0102069	0.100709	-0.00639082	0.175045	-0.00613	-0.0874881	-0.0283516	-0.0365258	-0.049442	0.0890913	0.0204844	-0.287008	-0.182344	-0.218078	-0.160202	-0.165839	-0.0769193	-0.0656421	0.364124	0.127501	0.0610158	0.173639	0.387583	15	15	22.4	76.096	0	135.84	7523400000	2146700000	2591600000	2785100000	O96005	O96005	Cleft lip and palate transmembrane protein 1	CLPTM1
NaN	NaN	NaN	NaN	NaN	NaN	NaN	NaN	NaN	NaN	NaN	NaN	0.0194884	-0.138839	-0.251504	-0.47913	-0.119824	-0.372393	NaN	NaN	NaN	NaN	NaN	NaN	3	3	4.8	78.155	0.0063098	3.5579	186330000	28952000	41924000	115450000	O96006	O96006	Zinc finger BED domain-containing protein 1	ZBED1
0.291839	0.315566	0.428571	0.286171	0.0928839	0.329411	-0.181804	-0.0504426	-0.0592995	-0.124346	0.135929	0.0385766	-0.109732	0.129481	-0.509779	0.27608	0.0773797	-0.117553	0.0263043	0.655535	-0.127699	0.567253	0.353549	0.413919	11	11	46.5	37.893	0	323.31	10332000000	2726600000	3893100000	3712400000	O96008	O96008	Mitochondrial import receptor subunit TOM40 homolog	TOMM40
0.122739	0	-0.0264548	0.0511633	0.160404	0.212383	0.0519985	-0.189384	-0.428974	-0.0632585	-0.0664274	-0.451978	-0.00180454	0.147567	-0.265223	0.179256	0.110096	-0.0976871	0.22404	0.554343	-0.106731	0.252416	0.26135	0.165044	8	8	30.9	28.431	0	23.033	874880000	220330000	288700000	365850000	O96011	O96011	Peroxisomal membrane protein 11B	PEX11B
-0.153751	0.0332292	-0.360379	0.0411028	-0.0914945	0.067501	-0.0345888	0.0918014	-0.0219655	0.0285691	0.0170667	0.000576886	0.169155	-0.190915	0.281906	0.0448837	-0.111835	0.116098	-0.102667	-0.307019	0.151989	-0.192233	-0.527887	-0.145254	13	13	25.7	64.071	0	68.95	4330200000	1283600000	1511400000	1535200000	O96013;Q9P286	O96013	Serine/threonine-protein kinase PAK 4	PAK4
NaN	NaN	0.285343	NaN	NaN	-0.132894	-1.18475	NaN	NaN	-1.42597	NaN	NaN	-1.38749	NaN	NaN	-1.43698	NaN	NaN	-0.165224	NaN	NaN	-0.556202	NaN	NaN	4	4	6.6	60.914	0.00097205	5.9461	236250000	85545000	65184000	85524000	O96017	O96017	Serine/threonine-protein kinase Chk2	CHEK2
0.383497	-0.179335	-0.0337763	-0.0808812	0.0781998	0.0192037	0.563549	0.427606	0.578407	0.44615	0.608336	0.567059	0.847997	1.27035	0.879157	0.689299	0.58938	0.165944	-0.905629	-0.680105	-0.981736	-0.801959	-0.871311	-0.893893	14	14	38.7	47.46	0	323.31	8015600000	2415600000	2577700000	3022400000	O96019;O94805	O96019	Actin-like protein 6A	ACTL6A
NaN	NaN	NaN	NaN	NaN	NaN	NaN	NaN	NaN	NaN	NaN	NaN	NaN	0.281431	NaN	NaN	0.0453032	NaN	NaN	NaN	NaN	NaN	NaN	NaN	6	6	5.4	152.26	0.00027701	10.463	50002000	11772000	25361000	12870000	O96028	O96028	Histone-lysine N-methyltransferase NSD2	WHSC1
0.0129261	-0.0752312	-0.0451188	0.308011	-0.104496	0.222928	NaN	-0.00291719	NaN	NaN	-0.0448062	NaN	-0.165337	0.0343565	-0.302155	0.0247452	0.0258793	-0.0557412	-0.0566862	-0.062746	NaN	0.0480967	-0.341336	NaN	3	3	6.8	42.717	0.0010116	6.8486	608500000	137010000	233070000	238420000	P00156	P00156	Cytochrome b	MT-CYB
0.159113	0.319618	0.0430645	0.252658	0.0468402	0.0625362	-0.245608	-0.0363779	-0.487763	-0.0422636	-0.478587	-0.144983	-0.25639	-0.169582	-1.13479	-0.198874	-0.26048	-0.827769	0.394734	0.708055	0.106214	0.493647	0.231555	-0.183884	20	19	49.4	36.688	0	160.34	16291000000	4489400000	5883500000	5918400000	P00338;Q6ZMR3;P07864	P00338	L-lactate dehydrogenase A chain	LDHA
0.0579701	0.166587	0.0473989	0.193961	0.0250289	-0.0153596	0.174023	0.0415233	0.0391384	0.0640551	-0.119683	-0.0198577	0.141694	0.548831	0.178492	-0.116301	-0.0158263	-0.0892366	0.257735	0.601031	0.0699771	0.67735	0.611833	0.265317	22	22	44.6	61.397	0	105.65	2907300000	691030000	1006600000	1209700000	P00367;P49448	P00367;P49448	Glutamate dehydrogenase 1, mitochondrial;Glutamate dehydrogenase 2, mitochondrial	GLUD1;GLUD2
0.198997	0.134747	0.116098	-0.129702	-0.113957	-0.141923	0.173255	0.191436	0.218347	0.0429245	0.219587	0.117562	-0.00624598	-0.408991	-0.00830491	-0.509081	-0.336391	-0.427848	0.0721745	-0.223593	0.289952	-0.240537	-0.266594	-0.154233	14	14	77	21.452	0	86.492	3123100000	830290000	1000000000	1292800000	P00374;Q86XF0	P00374	Dihydrofolate reductase	DHFR
0.199625	-0.0519524	-0.108705	-0.230127	-0.160282	-0.0287784	-0.751611	-0.244548	-0.765278	-0.613454	-0.70038	-0.612615	-0.440557	-0.621932	-0.749669	-0.340386	-0.0714515	-0.574627	0.194213	0.0663992	-0.293819	0.106482	0.124196	-0.338889	12	12	43.2	34.234	0	25.284	1184300000	395320000	359800000	429190000	P00387	P00387	NADH-cytochrome b5 reductase 3;NADH-cytochrome b5 reductase 3 membrane-bound form;NADH-cytochrome b5 reductase 3 soluble form	CYB5R3
-0.0694065	NaN	NaN	-0.104341	NaN	NaN	NaN	NaN	NaN	NaN	NaN	NaN	-1.44524	0.549324	NaN	-1.5992	0.852398	NaN	NaN	NaN	NaN	NaN	NaN	NaN	2	2	4.3	57.041	0.009719	3.0712	270570000	128050000	63471000	79050000	P00395	P00395	Cytochrome c oxidase subunit 1	MT-CO1
0.00288247	0.13606	0.162855	0.160146	-0.0223317	0.219091	-0.0348696	0.118891	-0.138378	0.116631	-0.0682564	0.091666	-0.18636	0.0654344	-0.51019	-0.120153	-0.0369402	-0.196376	0.231555	0.298424	0.100978	0.461633	0.320196	0.266037	6	6	32.2	25.565	0	38.012	2142800000	527230000	753770000	861760000	P00403	P00403	Cytochrome c oxidase subunit 2	MT-CO2
-0.169988	0.0450235	-0.176381	0.27858	-0.15101	0.0843364	0.070252	0.172487	0.140909	0.0528332	-0.0037704	0.214498	-0.0727103	0.230203	0.0318186	0.0870554	-0.0865381	0.0130691	-0.263975	-0.0428283	-0.223677	-0.0656269	-0.0832941	-0.208078	2	2	9.6	29.95	0.00027739	10.573	2534400000	552690000	994540000	987190000	P00414	P00414	Cytochrome c oxidase subunit 3	MT-CO3
NaN	NaN	NaN	NaN	NaN	NaN	NaN	-0.316905	NaN	NaN	-1.14628	NaN	NaN	NaN	NaN	NaN	NaN	NaN	NaN	NaN	NaN	NaN	NaN	NaN	3	3	15.2	32.118	0.0012022	5.684	13033000	4349500	4335600	4347900	P00491	P00491	Purine nucleoside phosphorylase	PNP
NaN	NaN	NaN	NaN	NaN	NaN	NaN	-0.993609	NaN	NaN	-1.55835	NaN	NaN	NaN	NaN	NaN	NaN	NaN	0.659103	0.21176	-0.136395	0.372618	0.328837	-0.171157	2	2	6	47.517	0.0002784	10.668	41155000	14041000	13657000	13456000	P00505	P00505	Aspartate aminotransferase, mitochondrial	GOT2
0.178874	0.115832	0.199374	0.270589	0.268554	0.252173	-0.0656722	0.012068	-0.0430661	0.0251707	0.133564	0.124725	0.2949	0.483158	0.259182	0.545178	0.381173	0.50121	-0.499953	-0.0852671	-0.446404	-0.248091	-0.121047	-0.256425	39	38	42.6	134.28	0	323.31	21551000000	5300700000	8098500000	8151700000	P00533	P00533	Epidermal growth factor receptor	EGFR
-0.426761	0.626299	-0.397087	-0.70024	-0.668524	-0.585626	NaN	-0.485721	NaN	NaN	-1.37879	NaN	-1.19172	NaN	-2.04961	-1.13679	NaN	-2.12582	0.347892	NaN	-0.384847	-0.376714	NaN	-0.877871	15	15	39.3	44.614	0	29.155	332820000	138090000	92973000	101760000	P00558;P07205	P00558	Phosphoglycerate kinase 1	PGK1
-0.272141	-0.299702	-0.207528	-0.587359	-0.414653	-0.51239	-0.166066	-0.0631529	-0.161605	-0.252174	-0.362714	-0.283527	-0.189154	-0.87205	-0.175664	-0.67708	-0.540254	-0.441811	0.0194884	NaN	0.462471	-0.836759	NaN	-0.551945	11	10	49.5	21.635	0	54.831	1245000000	349310000	405480000	490200000	P00568	P00568	Adenylate kinase isoenzyme 1	AK1
-0.108208	0.0150693	0.154454	0.194591	0.0762854	0.108491	0.116897	0.0941009	0.0144981	-0.036733	0.0343565	0.00259443	0.00920381	0.136716	-0.13887	0.00230651	-0.0124026	-0.0645553	0.0875986	0.230449	-0.0827592	0.0607391	0.0797024	-0.101536	1	1	4.4	24.817	0.002079	4.6502	1601800000	432480000	550710000	618660000	P00846	P00846	ATP synthase subunit a	MT-ATP6
-0.070315	-0.141207	-0.103953	-0.212568	-0.0979805	-0.190158	0.170951	-0.00124122	0.194465	-0.0178698	0.00115371	-0.000663834	-0.0545421	-0.48068	-0.0230352	-0.395435	-0.22754	-0.270817	0.382501	-0.0134216	0.528271	0.0852886	0.255199	0.051024	26	26	61.7	46.53	0	323.31	340480000000	94588000000	104300000000	141600000000	P00966	P00966	Argininosuccinate synthase	ASS1
NaN	NaN	-0.627182	NaN	NaN	0.0394191	NaN	0.0797024	0.203389	NaN	-0.870097	-0.912999	NaN	0.098689	NaN	NaN	-0.320396	NaN	NaN	NaN	NaN	NaN	NaN	NaN	9	4	6.6	163.29	0.00078247	7.9662	304880000	162910000	67828000	74138000	P01023;P20742	P01023	Alpha-2-macroglobulin	A2M
-2.83197	NaN	NaN	-2.45633	NaN	NaN	-2.76072	-2.39669	NaN	-2.52741	-2.87694	NaN	NaN	NaN	NaN	NaN	NaN	NaN	-3.0517	-2.75079	-3.51489	-2.26694	-4.2132	-2.36535	5	5	59.2	11.006	0	29.878	191720000	157930000	21963000	11827000	P01040	P01040	Cystatin-A;Cystatin-A, N-terminally processed	CSTA
-0.142544	0.294665	0.0766959	0.301705	0.444561	0.400319	-0.359287	0.292664	0.326422	-0.0443747	0.199374	0.124593	-0.0338206	0.219339	-0.09068	0.03492	0.346191	0.0301242	0.192447	0.372172	0.206643	0.310689	0.433921	0.0451634	5	3	30.2	21.229	0	20.118	703350000	165380000	260820000	277150000	P01111;P01112	P01111;P01112	GTPase NRas;GTPase HRas;GTPase HRas, N-terminally processed	NRAS;HRAS
NaN	NaN	NaN	NaN	NaN	NaN	NaN	NaN	NaN	NaN	NaN	NaN	NaN	NaN	NaN	NaN	NaN	NaN	NaN	NaN	-0.85285	NaN	NaN	-0.681053	2	2	12.6	18.098	0.00027115	9.5621	31059000	20828000	5286300	4944600	P01591	P01591	Immunoglobulin J chain	IGJ
NaN	NaN	NaN	NaN	NaN	NaN	NaN	NaN	NaN	NaN	NaN	NaN	NaN	NaN	NaN	NaN	NaN	NaN	NaN	NaN	-1.26147	NaN	NaN	-1.83784	4	3	15.2	36.105	0.0012011	5.6755	53733000	43335000	6480700	3917900	P01857;P01861;P01860	P01857	Ig gamma-1 chain C region	IGHG1
NaN	NaN	NaN	NaN	NaN	NaN	NaN	NaN	NaN	NaN	NaN	NaN	NaN	NaN	NaN	NaN	NaN	NaN	-2.93821	-2.5632	-1.40061	-0.978492	-1.94175	-1.98256	4	4	12.2	37.654	0.0010325	7.568	306890000	160400000	58263000	88230000	P01876;P01877	P01876;P01877	Ig alpha-1 chain C region;Ig alpha-2 chain C region	IGHA1;IGHA2
0.0787465	0.333195	0.109561	0.440208	0.15017	0.440527	0.106482	0.287236	0.00216244	-0.0265283	-0.27432	0.0443242	0.104605	0.211386	-0.278164	0.129349	0.124725	-0.239413	-0.105411	0.0233263	-0.326371	-0.0464293	-0.0841961	-0.184146	17	11	50.4	40.908	0	323.31	9678200000	2548200000	3437000000	3693000000	P01891;P30511	P01891	HLA class I histocompatibility antigen, A-68 alpha chain	HLA-A
-0.250131	0.23352	-0.172717	-0.0244579	-0.229433	0.23131	-0.0555763	0.39835	0.171207	0.123799	0.0543624	0.179129	0.111699	0.342327	-0.0827897	0.0517201	0.219339	0.0768327	-0.0591492	0.0561673	-0.813018	0.0832474	-0.146419	-0.797864	6	1	18	40.891	0	27.705	5189000000	1832600000	1654200000	1702200000	P01893	P01893	Putative HLA class I histocompatibility antigen, alpha chain H	HLA-H
NaN	NaN	-1.87827	NaN	NaN	-1.52197	NaN	-5.15159	NaN	NaN	-3.37613	NaN	NaN	NaN	NaN	NaN	NaN	NaN	NaN	NaN	NaN	NaN	NaN	NaN	4	4	2.9	138.94	0.00099478	6.4882	97144000	67291000	6556900	23296000	P02452	P02452	Collagen alpha-1(I) chain	COL1A1
-0.73056	-0.637603	-0.703149	-1.47009	-0.278251	-1.10209	-1.75477	NaN	-0.620823	-2.33789	NaN	-1.39718	-1.58286	-1.8382	-1.66639	-1.85893	-1.3263	-1.73034	NaN	NaN	NaN	NaN	NaN	NaN	5	5	28	20.159	0.00027571	10.329	322740000	113490000	56533000	152710000	P02511	P02511	Alpha-crystallin B chain	CRYAB
0.142217	-0.0128247	-0.042858	0.00115371	-0.116598	0.0226164	-0.672796	-0.453893	-0.868727	-0.508034	-0.564542	-0.701905	-0.191903	0.322159	-0.188644	0.295958	0.0508847	0.0771063	0.0394191	0.483261	-0.344776	0.302173	0.309409	0.241474	47	45	66.9	74.139	0	323.31	39848000000	11595000000	14413000000	13841000000	P02545	P02545	Prelamin-A/C;Lamin-A/C	LMNA
NaN	NaN	NaN	NaN	NaN	NaN	-2.82123	-1.72256	-3.15985	0.800827	-2.13195	-2.93954	NaN	NaN	NaN	NaN	NaN	NaN	NaN	-2.38436	-1.22681	NaN	-1.5262	-3.12633	30	30	16.4	262.62	0	323.31	1181300000	1025100000	83262000	73019000	P02751	P02751	Fibronectin;Anastellin;Ugl-Y1;Ugl-Y2;Ugl-Y3	FN1
NaN	NaN	NaN	NaN	NaN	NaN	NaN	-0.482956	-0.761922	NaN	-0.805434	-0.117584	NaN	0.00906043	-1.82006	NaN	-0.243182	-1.09409	0.36446	0.268434	-0.385318	0.99139	0.0589399	-0.502015	21	21	32.2	84.87	0	57.828	844280000	283680000	277780000	282830000	P02786	P02786	Transferrin receptor protein 1;Transferrin receptor protein 1, serum form	TFRC
NaN	NaN	NaN	NaN	NaN	NaN	NaN	NaN	NaN	NaN	NaN	NaN	NaN	NaN	NaN	NaN	NaN	NaN	-3.08632	-2.36877	-2.93821	-1.86292	NaN	-2.02615	10	9	17	78.181	0	17.107	190740000	161600000	15352000	13788000	P02788	P02788	Lactotransferrin;Lactoferricin-H;Kaliocin-1;Lactoferroxin-A;Lactoferroxin-B;Lactoferroxin-C	LTF
0.301705	NaN	-0.150033	0.178746	NaN	-0.0721187	-0.074198	0.262914	0.139862	0.0346383	0.0783365	0.222186	-0.13065	-0.0980114	-0.0338354	0.0869197	0.0292761	0.25411	0.229957	0.118626	-0.0656118	0.330788	-0.0453719	0.0680517	3	3	8.8	35.66	0	46.566	714970000	175050000	262120000	277800000	P03886	P03886	NADH-ubiquinone oxidoreductase chain 1	MT-ND1
NaN	NaN	NaN	NaN	NaN	NaN	-0.0973475	0.0607391	-0.0283958	0.0866479	-0.0716486	-0.0603822	NaN	NaN	NaN	NaN	NaN	NaN	NaN	NaN	NaN	NaN	NaN	NaN	1	1	13	13.186	0.00097182	5.9455	59060000	15252000	22239000	21569000	P03897	P03897	NADH-ubiquinone oxidoreductase chain 3	MT-ND3
NaN	NaN	0.351515	NaN	NaN	0.326882	0.062398	0.0501883	NaN	0.0265876	0.177089	NaN	-0.253532	0.199751	0.310922	-0.0903267	0.118094	0.223423	NaN	NaN	NaN	NaN	NaN	NaN	2	2	3.5	51.58	0.0093557	3.1891	400270000	85398000	146250000	168630000	P03905	P03905	NADH-ubiquinone oxidoreductase chain 4	MT-ND4
NaN	NaN	NaN	NaN	NaN	NaN	0.214249	-0.0349583	-2.50447	0.300299	0.350384	-1.41962	NaN	NaN	NaN	NaN	NaN	NaN	-1.71222	-1.67978	NaN	-1.79236	-1.6719	-2.11616	9	9	19.4	59.755	0	16.778	1179800000	320410000	399080000	460310000	P04040	P04040	Catalase	CAT
0.118891	NaN	NaN	0.302056	NaN	NaN	NaN	NaN	0.208642	NaN	NaN	0.359521	NaN	NaN	NaN	NaN	NaN	NaN	NaN	NaN	NaN	NaN	NaN	NaN	9	3	14.5	73.051	0.0027536	4.4681	68020000	18440000	23125000	26455000	P04049	P04049	RAF proto-oncogene serine/threonine-protein kinase	RAF1
-0.240503	-0.47351	NaN	-0.357677	-0.363828	NaN	-0.840526	-0.289157	-0.790933	-0.856528	-0.313674	-1.0429	NaN	NaN	-0.838022	NaN	NaN	-0.736268	-0.198792	-0.0780763	0.0972062	-0.151891	0.199123	-0.222633	7	7	12.3	59.716	0.0010373	7.7428	814230000	243940000	298580000	271720000	P04062	P04062	Glucosylceramidase	GBA
-0.438053	-0.230076	-0.414384	-0.176919	-0.384942	-0.42252	-0.660566	-0.355941	-1.17273	-0.694275	-1.09705	-0.993379	-0.902335	-1.49447	-1.96528	-1.29938	-1.09551	-2.10079	0.376402	-0.71743	-0.499626	-0.363234	-0.557009	-1.16146	15	14	45.1	39.42	0	150.37	2254000000	778430000	643220000	832390000	P04075;P05062	P04075	Fructose-bisphosphate aldolase A	ALDOA
0.608431	0.250234	0.674009	0.173383	0.648005	0.339707	0.756511	0.566572	0.889863	0.15769	-0.0832483	0.233275	0.816067	0.17479	0.875623	-0.29573	-0.22011	-0.201626	-1.61963	-1.81756	-1.25822	-1.54174	-2.27362	-2.51383	17	17	53.8	38.714	0	323.31	2930400000	748030000	936620000	1245700000	P04083	P04083	Annexin A1	ANXA1
-1.89523	-2.68836	-1.12105	-3.1939	-2.94076	-1.48928	-2.93346	-2.39297	-3.13657	-1.20284	-1.27879	-2.95848	-3.5611	0.290778	-4.13267	-3.584	0.247684	-2.54044	-2.13226	-1.64806	-2.90509	-2.88129	-2.72518	-2.11279	17	14	3.9	515.6	0	38.133	2313300000	1813900000	244760000	254590000	P04114	P04114	Apolipoprotein B-100;Apolipoprotein B-48	APOB
0.408386	0.388575	0.433921	0.456806	0.757962	0.539829	0.547252	0.40621	0.631244	0.308477	0.258941	0.263395	0.604736	0.391878	0.716332	-0.0200479	0.0567222	0.137504	-0.859693	-0.905656	-0.598741	-1.13971	-1.2183	-1.35163	18	18	29.2	85.658	0	323.31	5623300000	1232500000	1738900000	2651900000	P04150;P08235	P04150	Glucocorticoid receptor	NR3C1
-0.140889	0.101784	0.0071955	0.155879	-0.00186231	0.106348	-0.165386	-0.00179007	-0.240128	0.0284277	0.108357	0.0932897	0.0312541	0.167743	-0.121079	0.23634	-0.431812	0.178109	0.161178	0.519139	-0.0401409	0.563744	0.230818	0.488926	16	16	42.4	48.534	0	92.408	6243600000	1686700000	2608800000	1948100000	P04181	P04181	Ornithine aminotransferase, mitochondrial;Ornithine aminotransferase, hepatic form;Ornithine aminotransferase, renal form	OAT
-0.1153	-0.0626706	-0.0623091	-0.30893	-0.299915	-0.218263	0.130404	-0.00789873	0.15769	0.131721	-0.142067	-0.280562	0.106482	-0.233295	0.228726	-0.375852	-0.158011	-0.185409	-0.17718	-0.931315	0.0395595	-0.73226	-0.559877	-0.491429	15	15	61.1	25.468	0	66.533	2093200000	451820000	559630000	1081700000	P04183	P04183	Thymidine kinase, cytosolic	TK1
-2.57708	-3.12281	-3.03623	-2.62718	-3.34882	-3.00741	-4.23113	-4.31066	-3.59967	-3.41482	-4.1356	-3.15663	-4.31925	-3.80555	-3.82511	-3.87068	-3.54911	-3.36845	-2.95736	-2.45253	-2.696	-3.22297	-2.84809	-2.72528	67	2	78.3	66.038	0	323.31	1747300000000	1448400000000	31509000000	267370000000	P04264	P04264	Keratin, type II cytoskeletal 1	KRT1
-0.0788379	-0.210029	-0.257856	-0.176234	-0.296297	-0.38594	-0.49877	-0.470149	-0.680937	-0.811169	-1.01441	-0.867673	-0.668593	-0.90644	-0.806594	-1.18623	-0.839441	-0.92618	-0.0754744	-0.247337	-0.418967	-0.264651	-0.58853	-0.888675	19	19	74.9	36.053	0	323.31	30239000000	10284000000	8538700000	11416000000	P04406;O14556	P04406	Glyceraldehyde-3-phosphate dehydrogenase	GAPDH
-0.0483824	0.00201835	-0.00555066	0.132774	0.325732	-0.103705	NaN	-0.238919	-0.156161	NaN	-0.00720261	-0.187017	0.147307	1.04691	-0.57583	0.294077	0.751978	-0.542921	NaN	NaN	NaN	NaN	NaN	NaN	12	10	9.7	137.91	0	15.039	315060000	70961000	111780000	132310000	P04626;Q02779;Q5TCX8;P80192	P04626	Receptor tyrosine-protein kinase erbB-2	ERBB2
-0.31865	-0.271583	-0.297023	-0.223121	-0.240469	-0.290057	-0.285759	-0.303828	-0.269617	-0.211448	-0.105116	-0.219723	-0.435144	-0.870757	-0.421264	-0.628831	-0.30349	-0.432766	0.258217	-0.0430067	0.357383	0.182565	0.354678	0.101112	22	22	90.7	22.782	0	323.31	271580000000	77926000000	87746000000	105910000000	P04792	P04792	Heat shock protein beta-1	HSPB1
-0.094911	-0.00527549	-0.116348	-0.0886995	-0.0244725	-0.119244	0.271306	0.0835197	0.250962	0.0809305	0.0418037	0.00805652	0.0999011	-0.499728	0.0306892	-0.354132	-0.290039	-0.227945	0.119555	-0.295553	0.305679	-0.280492	-0.22896	-0.0863388	14	14	49.2	35.716	0	323.31	7644100000	2095400000	2372500000	3176200000	P04818	P04818	Thymidylate synthase	TYMS
-0.112599	-0.107726	-0.0936635	-0.0207648	-0.0585331	0.0267293	-0.136284	-0.00158784	-0.100298	-0.065008	-0.074912	-0.118414	-0.166017	-0.088899	-0.0658836	-0.066382	-0.0307372	-0.00355341	0.0450235	0.122739	0.000432815	0.184979	0.125916	0.154065	40	40	64.4	68.569	0	323.31	115480000000	32951000000	39493000000	43037000000	P04843	P04843	Dolichyl-diphosphooligosaccharide--protein glycosyltransferase subunit 1	RPN1
-0.0529398	0.0395595	0.0531114	0.118758	0.0253123	0.0843364	-0.144281	0.000144286	-0.0657326	-0.075368	-0.0765846	-0.0100181	-0.254857	-0.0779849	-0.303169	0.00129788	-0.0981349	-0.0912486	0.0462816	0.373509	-0.0637408	0.309293	0.251083	0.219339	20	20	44.4	69.283	0	323.31	74035000000	20404000000	26328000000	27303000000	P04844	P04844	Dolichyl-diphosphooligosaccharide--protein glycosyltransferase subunit 2	RPN2
-0.120467	0.345396	0.0112093	0.445939	-0.12411	0.429428	-0.227506	NaN	-0.718213	-0.0919557	NaN	-0.869016	-0.196591	0.0927488	-0.122853	0.0486547	-0.0503979	-0.0132905	-0.500198	-0.179809	-0.509163	0.00273846	-0.0637559	-0.172913	12	6	40.6	40.45	0	76.92	423540000	120270000	157850000	145410000	P04899	P04899	Guanine nucleotide-binding protein G(i) subunit alpha-2	GNAI2
-0.0214675	-0.183376	-0.116598	-0.0432891	-0.0796304	-0.265848	-0.138473	-0.0467273	0.132511	-0.0893441	0.475811	0.229465	-0.246601	0.347552	-0.316726	-0.156965	0.234624	0.00245056	NaN	NaN	NaN	NaN	NaN	NaN	15	15	14.5	137.01	0	28.676	900260000	242830000	329680000	327750000	P04920;P48751	P04920	Anion exchange protein 2	SLC4A2
-0.0484719	-0.00387162	-0.0182058	0.0251707	0.118227	0.0207689	-0.129781	-0.0704362	-0.0724676	0.0127833	0.0639171	0.117695	0.0184917	0.146525	-0.111851	0.14965	0.0705267	0.0903115	0.0521377	0.217975	-0.0677876	0.131853	0.163756	0.157949	49	34	46.9	112.89	0	323.31	112830000000	28907000000	41215000000	42710000000	P05023;P13637;P20648	P05023	Sodium/potassium-transporting ATPase subunit alpha-1	ATP1A1
-0.123968	-0.082805	0.0641931	-0.182262	-0.03484	-0.0731352	-0.20558	-0.201079	-0.355276	-0.0183373	-0.139061	0.0606008	-0.226848	-0.177702	-0.347142	-0.0960516	-0.0992471	-0.184687	-0.276712	0.0869197	-0.293394	-0.173856	0.0926134	-0.147314	4	4	14.9	35.061	0	16.418	959400000	295270000	326920000	337210000	P05026	P05026	Sodium/potassium-transporting ATPase subunit beta-1	ATP1B1
-0.528115	NaN	-0.294774	-1.37318	NaN	-0.375347	-3.31948	-3.38385	-0.310719	-2.37647	-2.81685	-0.236265	-5.13472	NaN	-1.21354	-4.40795	NaN	-1.99183	-3.19641	-3.25925	-3.76354	-2.80279	-1.7472	-2.59693	10	10	33.5	34.735	0	58.928	376550000	222890000	74468000	79194000	P05089	P05089	Arginase-1	ARG1
-3.99617	-3.4198	-3.70742	-3.35025	-3.35777	-4.47843	-3.03659	-4.87709	-6.22432	-3.59447	-3.09345	-6.11709	-3.06251	-5.12075	-4.40067	-3.89709	-1.08387	-4.18821	-3.72862	-4.08028	-4.67776	-3.43748	-3.85701	-3.86227	8	8	53.8	10.834	0	35.316	2757600000	2375500000	203580000	178560000	P05109	P05109	Protein S100-A8;Protein S100-A8, N-terminally processed	S100A8
0.0585243	0.161307	0.142348	0.225028	0.124461	0.236095	0.0287106	0.133564	0.0361869	0.206018	0.195096	0.296663	-0.0686044	0.264957	-0.166924	0.180275	0.0863761	0.0561673	0.218719	0.805375	0.105678	0.694033	0.459537	0.509341	24	11	58.4	32.852	0	284.51	99876000000	24180000000	38398000000	37297000000	P05141;Q9H0C2	P05141	ADP/ATP translocase 2;ADP/ATP translocase 2, N-terminally processed	SLC25A5
-0.0523862	NaN	NaN	-0.0370143	NaN	NaN	NaN	NaN	NaN	NaN	NaN	NaN	-1.80672	-2.46331	-1.69642	-2.02521	-2.11998	-1.98296	-0.667951	-0.985502	-0.640052	-1.13514	-1.04814	-1.66118	6	6	41.2	17.887	0	257.92	546930000	269650000	105270000	172010000	P05161	P05161	Ubiquitin-like protein ISG15	ISG15
-0.267149	0.0721745	-0.161766	0.0799754	-0.346958	0.024887	-0.706794	-0.557858	-0.687079	-0.216468	-0.274145	-0.108581	-1.24168	-0.931866	-1.27125	-0.100577	-0.169015	0.108892	0.680054	1.07505	0.65306	1.30416	1.12201	1.26448	52	52	75	80.058	0	323.31	598300000000	167920000000	233570000000	196810000000	P05165	P05165	Propionyl-CoA carboxylase alpha chain, mitochondrial	PCCA
-0.275629	0.032242	-0.173515	0.0862402	-0.361602	0.040121	-0.722991	-0.562282	-0.70776	-0.261068	-0.293253	-0.151747	-1.2193	-0.843345	-1.25346	-0.105085	-0.15748	0.108357	0.668936	1.19093	0.650856	1.3667	1.06695	1.28048	35	35	83.3	58.215	0	323.31	471260000000	134480000000	182510000000	154270000000	P05166	P05166	Propionyl-CoA carboxylase beta chain, mitochondrial	PCCB
0.145873	0.0980152	0.141694	-0.0309435	0.0652966	0.0366088	0.107018	0.140386	0.0681893	-0.0228886	-0.101072	-0.166308	0.165044	-0.00881285	0.161565	0.260026	0.257373	0.110898	-0.213303	-0.307537	-0.0883007	-0.415865	-0.580547	-0.464226	25	25	71.1	36.112	0	323.31	24329000000	6277100000	8241000000	9811100000	P05198	P05198	Eukaryotic translation initiation factor 2 subunit 1	EIF2S1
NaN	NaN	NaN	NaN	NaN	NaN	NaN	-0.164771	-0.256666	NaN	-0.496265	-0.405681	NaN	0.382059	NaN	NaN	0.306612	NaN	-0.362844	NaN	-0.595882	-0.697359	NaN	-0.975255	6	5	74.8	11.665	0	37.605	190960000	62554000	60251000	68152000	P05387	P05387	60S acidic ribosomal protein P2	RPLP2
0.210389	-0.0893747	0.0583859	-0.102822	-0.100561	-0.128708	0.00446549	0.135272	-0.378063	-0.331191	-0.340496	-0.368104	0.0521377	-0.0814611	-0.394164	-0.123827	-0.141016	-0.303009	-0.274878	-0.733315	-0.655671	-0.552537	-0.651768	-0.665546	10	10	42.3	34.273	0	190.81	4799700000	1469100000	1675800000	1654800000	P05388;Q8NHW5	P05388;Q8NHW5	60S acidic ribosomal protein P0;60S acidic ribosomal protein P0-like	RPLP0;RPLP0P6
NaN	NaN	0.0229004	NaN	NaN	-0.0283516	NaN	NaN	-0.651881	NaN	NaN	-0.965869	NaN	NaN	-0.295305	NaN	NaN	-0.779596	NaN	NaN	NaN	NaN	NaN	NaN	5	5	14.3	44.395	0.0018779	4.986	55155000	14128000	17591000	23436000	P05423	P05423	DNA-directed RNA polymerase III subunit RPC4	POLR3D
NaN	NaN	NaN	NaN	NaN	NaN	NaN	0.299479	NaN	NaN	-0.359027	NaN	NaN	-1.58325	0.950916	NaN	-4.05503	0.163628	NaN	NaN	NaN	NaN	NaN	NaN	6	6	14.2	48.062	0.00027855	10.7	373250000	230500000	81040000	61710000	P05549;Q92754;Q92481	P05549	Transcription factor AP-2-alpha	TFAP2A
0.0447438	0.00245056	-0.0379026	-0.150401	-0.108643	-0.0794628	-0.37131	-0.269182	-0.576368	0.0691523	0.0479571	-0.105861	-0.642887	-0.679342	-0.617897	-0.315397	-0.414826	-0.409681	-0.303775	-0.244565	-0.36965	-0.167572	-0.396346	-0.312581	35	20	73.7	48.057	0	323.31	476180000000	151610000000	156910000000	167670000000	P05783;CON__H-INV:HIT000015463	P05783	Keratin, type I cytoskeletal 18	KRT18
NaN	0.559932	-0.350909	NaN	0.891419	-0.604345	NaN	NaN	NaN	NaN	NaN	NaN	0.268913	NaN	-0.845728	0.187134	NaN	0.445727	NaN	0.475085	NaN	NaN	-0.0624145	NaN	7	3	11.7	60.761	0.0010035	6.7149	193420000	53017000	71908000	68495000	P06241;P09769	P06241	Tyrosine-protein kinase Fyn	FYN
0.0471196	0.155879	0.00288247	0.0575542	-0.154201	0.0243196	0.176195	0.251931	0.238542	0.274649	0.0835197	0.219339	0.0984196	-0.124267	0.147307	-0.208111	-0.189647	-0.0663367	0.0434844	-0.127384	0.247198	-0.193767	-0.196773	-0.0922786	22	20	78.8	34.095	0	323.31	37748000000	9912100000	13137000000	14699000000	P06493	P06493	Cyclin-dependent kinase 1	CDK1
0.0568609	0.117296	0.127369	0.176833	0.148218	0.152378	-0.017271	0.037312	-0.00765207	0.042084	0.10017	0.121148	-0.115597	0.11023	-0.137759	0.134878	0.0750534	0.0526941	0.169412	0.568227	-0.000418408	0.514703	0.353662	0.328951	29	29	73.7	56.559	0	323.31	476200000000	126200000000	175820000000	174180000000	P06576	P06576	ATP synthase subunit beta, mitochondrial	ATP5B
-3.26479	-3.05769	-2.89454	-3.12205	-3.94437	-1.98137	-5.77501	-3.78538	-5.55816	-2.82358	-2.24202	-5.1094	-3.75232	-3.4501	NaN	-4.80684	-3.12268	-3.23474	-1.73399	-1.72185	-2.57811	-2.25181	-1.59645	-2.88119	8	8	71.9	13.242	0	201.7	2210600000	1883300000	199790000	127570000	P06702	P06702	Protein S100-A9	S100A9
0.22231	-0.245198	0.134352	1.02148	1.1488	1.06654	-0.00974219	0.0871912	0.0714881	-0.405757	-0.106498	-0.390094	-0.181182	-0.107057	-0.0406898	-0.661524	-0.386091	-0.67137	NaN	NaN	-0.411867	NaN	NaN	-0.731877	7	7	33.6	25.097	0	17.731	1148900000	584250000	239110000	325530000	P06730	P06730	Eukaryotic translation initiation factor 4E	EIF4E
0.0951818	0.427177	0.0949116	0.455229	0.0993626	0.311271	-0.0968538	-0.259236	-0.267896	-0.132973	-0.358491	-0.141637	-0.687776	-0.557391	-0.668639	-0.442183	-0.439755	-0.35655	-0.205497	-0.259616	-0.320414	-0.140173	-0.385978	-0.286533	22	20	67.1	47.168	0	323.31	28586000000	8893900000	9975700000	9716400000	P06733	P06733	Alpha-enolase	ENO1
-0.0312973	-0.344996	-0.0984592	-0.127873	-0.382551	0.00590291	0.288299	0.0600474	0.0274371	-0.0276161	-0.195599	-0.0467571	-0.510827	-0.687497	-0.00335093	-0.226493	-0.288505	-0.0263667	0.10165	-0.298034	-0.0713455	-0.0790055	0.227618	0.181802	26	19	32	97.147	0	70.709	1959600000	507610000	657430000	794560000	P06737	P06737	Glycogen phosphorylase, liver form	PYGL
-0.318506	-0.289651	-0.357733	-0.370471	-0.39591	-0.425656	-0.645638	-0.569436	-0.968125	-0.702468	-0.972789	-0.899238	0.932061	0.844466	0.790105	0.546561	0.325732	0.431142	-0.794833	-0.843034	-1.05937	-0.845417	-1.07762	-1.01008	12	12	44.6	32.575	0	323.31	40832000000	11603000000	15756000000	13473000000	P06748	P06748	Nucleophosmin	NPM1
-0.662871	-0.542542	-1.02301	-0.410428	0.159888	0.984917	-0.767904	-0.760455	-0.306502	-0.323281	0.160146	0.200253	-1.43901	-2.43347	-1.32254	-0.320937	-0.239242	-0.135079	-1.00996	-0.617255	-0.207594	-0.627404	-0.663122	0.483468	12	5	30.9	32.95	0	15.776	1065600000	358750000	383890000	323000000	P06753	P06753	Tropomyosin alpha-3 chain	TPM3
NaN	NaN	NaN	NaN	NaN	NaN	-0.774848	-0.687428	-0.774947	-0.217155	-0.140015	-0.138616	NaN	0.0850168	NaN	NaN	-0.115973	NaN	NaN	NaN	NaN	NaN	NaN	NaN	4	4	3.3	116.04	0.0058913	3.5962	408950000	116400000	161830000	130720000	P06756	P06756	Integrin alpha-V;Integrin alpha-V heavy chain;Integrin alpha-V light chain	ITGAV
0.256648	0.361319	0.132379	0.292782	0.122341	0.105276	-0.0426203	0.119688	-0.280527	-0.175729	-0.395037	-0.0928478	-0.0732414	0.0366088	-0.993925	0.0285691	0.192447	-0.720897	0.549423	0.910579	0.234011	0.691266	0.382391	-0.0909873	16	15	48.8	36.638	0	161.83	12098000000	3162100000	4378700000	4556900000	P07195	P07195	L-lactate dehydrogenase B chain	LDHB
-0.343074	-0.140046	-0.213839	-0.452017	-0.320108	-0.177539	-0.221505	-0.517255	-0.649706	0.283092	-0.300768	-0.222667	-1.02022	-0.547489	-0.856137	0.0932897	-0.273657	-0.573574	-0.728335	-0.680891	-0.387563	-0.800701	-0.97211	-0.794357	4	2	4.3	102.47	0.0020824	4.6657	2051500000	779340000	613640000	658480000	P07197;P07196	P07197;P07196	Neurofilament medium polypeptide;Neurofilament light polypeptide	NEFM;NEFL
NaN	NaN	NaN	NaN	NaN	NaN	NaN	-0.583052	NaN	NaN	-1.54591	NaN	NaN	0.101381	-0.635495	NaN	-0.586839	-0.599943	-0.574648	-0.456267	-1.11691	-0.591527	-0.68773	-0.970271	18	18	40.7	57.116	0	67.081	780820000	262390000	280270000	238160000	P07237	P07237	Protein disulfide-isomerase	P4HB
NaN	NaN	NaN	NaN	NaN	NaN	NaN	NaN	-0.13174	NaN	NaN	-1.24253	-0.933904	-0.200714	-0.381855	-0.53667	0.57947	-0.0184396	NaN	NaN	NaN	NaN	NaN	NaN	7	7	27.8	20.863	0	23.775	1034700000	363920000	342500000	328290000	P07305	P07305	Histone H1.0;Histone H1.0, N-terminally processed	H1F0
NaN	0.0894982	NaN	NaN	-1.28902	NaN	-2.03144	NaN	-1.84679	-1.63567	NaN	-1.90007	-1.32891	-2.2716	-1.28528	-2.28835	-2.03257	-0.958168	-2.15875	NaN	-1.57338	-1.70036	NaN	-1.1131	7	7	17.7	44.552	0	14.848	164530000	80873000	40281000	43380000	P07339;H7C469	P07339	Cathepsin D;Cathepsin D light chain;Cathepsin D heavy chain	CTSD
0.180021	-0.84661	-0.47909	-0.762534	-0.943805	-0.163882	-0.990796	-0.958897	-0.898162	-0.642167	-0.993781	-1.2135	-0.746688	-0.985216	0.017922	-0.805131	-0.815783	-0.56903	-1.03576	-1.53814	-0.789736	-1.59031	-1.66315	-1.174	26	26	69.3	38.604	0	323.31	31190000000	10797000000	8736800000	11656000000	P07355;A6NMY6	P07355;A6NMY6	Annexin A2;Putative annexin A2-like protein	ANXA2;ANXA2P2
-0.0404821	-0.0495316	-0.102078	-0.168917	-0.117005	-0.198361	0.135009	0.0231843	0.11023	0.0538064	0.137241	0.0539454	-0.199719	-0.741324	-0.211715	-0.563348	-0.384546	-0.397657	0.0117819	-0.37677	0.115965	-0.291698	-0.165548	-0.326661	23	4	61.7	49.67	0	323.31	268630000000	79330000000	84062000000	105240000000	P07437;A6NNZ2	P07437	Tubulin beta chain	TUBB
0.207268	0.222186	0.226755	0.27011	0.309642	0.335369	-0.248176	0.0871912	0.273695	0.0862402	0.165944	0.180021	0.00805652	0.160146	-0.182082	0.063779	0.262313	-0.206362	-0.18774	0.0824301	-0.38694	0.00633396	0.187768	-0.168366	8	8	46.1	19.608	0	59.11	1259100000	299260000	468010000	491860000	P07741	P07741	Adenine phosphoribosyltransferase	APRT
0.0615688	0.124196	0.113967	0.117828	0.16221	0.11063	0.0692898	-0.00283043	0.0203421	-0.0644799	0.040682	-0.0702696	-0.240503	-0.549325	-0.277027	-0.133337	-0.174573	-0.130523	-0.0749728	-0.0899582	0.0298416	-0.0236364	-0.0651287	-0.0413875	86	85	63.8	170.59	0	323.31	184300000000	47073000000	60164000000	77061000000	P07814	P07814	Bifunctional glutamate/proline--tRNA ligase;Glutamate--tRNA ligase;Proline--tRNA ligase	EPRS
-0.0947107	0.180784	NaN	-0.171125	-0.102434	NaN	-0.542059	-0.272611	-0.880577	0.00100953	-0.32027	-0.124896	-0.417714	-0.63026	-0.762436	-0.398094	-0.802537	-0.579792	-0.58515	NaN	0.00173014	-0.481888	NaN	-0.470109	5	5	18.3	37.821	0	11.854	383800000	119570000	127450000	136780000	P07858	P07858	Cathepsin B;Cathepsin B light chain;Cathepsin B heavy chain	CTSB
-0.0857416	-0.0701939	-0.0633941	0.111165	0.0943712	0.146916	0.211884	0.230572	0.228357	0.0367495	-0.18618	-0.0459675	-0.00773913	-0.467154	-0.0920941	-0.288699	-0.305664	-0.335699	0.0758749	-0.300626	0.0413831	-0.195732	-0.180332	-0.181804	46	27	58.5	84.659	0	323.31	53697000000	14174000000	17952000000	21571000000	P07900;Q14568;Q58FG0	P07900	Heat shock protein HSP 90-alpha	HSP90AA1
0.333996	-0.425172	-0.276538	-0.88297	-1.00515	-0.649706	-1.62078	-1.26237	-1.95182	-1.28205	-1.82915	-1.66109	0.159242	0.0900404	0.807602	-0.177768	-0.191162	0.0275787	-0.869069	NaN	-0.173368	-1.02806	NaN	-0.902983	21	21	51.3	33.67	0	323.31	9137800000	2679200000	3602800000	2855800000	P07910;O60812;P0DMR1;B7ZW38;B2RXH8;Q86SE5	P07910	Heterogeneous nuclear ribonucleoproteins C1/C2	HNRNPC
-0.0589689	0.433814	0.260628	0.447209	0.38637	0.468427	-0.157367	-0.0829273	-0.166454	0.1595	0.0899048	0.204642	0.311271	0.631616	0.126709	0.528871	0.236095	0.388134	-0.156611	0.315798	-0.255202	0.19774	0.105008	0.159629	14	12	30.9	58.573	0	48.436	2323500000	555770000	906570000	861180000	P07948;P08631	P07948	Tyrosine-protein kinase Lyn	LYN
-0.143548	-0.0646308	0.192321	-0.124534	-0.160137	-0.0327871	-0.224149	-0.232718	-0.296244	-0.255305	-0.177066	-0.282667	-0.353082	-0.25708	-0.277796	-0.134366	-0.217558	-0.285706	0.155231	0.248535	0.220949	0.393746	0.375179	0.38637	16	16	34.7	54.636	0	125.71	5944400000	1690600000	2045500000	2208400000	P07954	P07954	Fumarate hydratase, mitochondrial	FH
NaN	NaN	NaN	NaN	NaN	NaN	0.0455827	-0.159621	-0.0372659	-0.165645	0.0890913	-0.388129	NaN	0.123004	0.0124972	NaN	0.352984	0.073546	NaN	NaN	NaN	NaN	NaN	NaN	3	3	4.5	80.692	0	19.074	292710000	76383000	96694000	119630000	P08047	P08047	Transcription factor Sp1	SP1
0.429214	0.22231	-0.18728	0.0471196	-0.199024	0.128425	-1.00017	-0.621644	-0.743786	-0.434851	-0.850324	-0.54414	0.253263	0.269751	0.523763	0.358059	0.366812	0.139208	NaN	NaN	NaN	NaN	NaN	NaN	21	21	34.5	75.872	0	47.015	1244700000	382700000	428960000	432990000	P08133	P08133	Annexin A6	ANXA6
-0.0322117	NaN	-0.0567463	0.107018	NaN	0.0897694	-0.0818427	0.0710762	0.10044	-0.127085	-0.0292347	0.0233263	-0.47907	-0.283896	-0.201112	-0.494475	-0.325503	-0.0942332	-0.286533	NaN	-0.291239	-0.398988	NaN	-0.291327	9	3	50.3	22.006	0	49.764	613030000	169630000	207880000	235520000	P08134;U3KQV3	P08134	Rho-related GTP-binding protein RhoC	RHOC
NaN	NaN	NaN	NaN	NaN	NaN	NaN	0.62396	NaN	NaN	-0.0414914	NaN	NaN	NaN	NaN	NaN	NaN	NaN	NaN	NaN	NaN	NaN	NaN	NaN	4	4	2.8	141.48	0.00097991	6.1656	74220000	16162000	32818000	25240000	P08183;P21439	P08183;P21439	Multidrug resistance protein 1;Multidrug resistance protein 3	ABCB1;ABCB4
-0.0300152	0.114767	0.0897694	0.0772429	0.185867	0.0776532	-0.112023	-0.0518328	-0.141096	-0.109623	0.0197731	-0.038273	0.0220482	0.285698	-0.0746385	0.273456	0.274649	0.0888201	0.147697	0.496411	-0.029809	0.422986	0.394734	0.269273	30	30	52.5	67.993	0	323.31	146790000000	37289000000	54289000000	55213000000	P08195	P08195	4F2 cell-surface antigen heavy chain	SLC3A2
-0.134113	-0.0887763	-0.124424	0.0233263	-0.0578271	-0.0290874	0.139077	-0.0196237	0.139601	-0.0189803	0.0467006	-0.0343081	-0.0197114	-0.459219	0.000432815	-0.275716	-0.188545	-0.124267	0.106214	-0.310432	0.24123	-0.243933	-0.0464442	-0.168771	33	30	50.4	85.182	0	323.31	60112000000	14640000000	21217000000	24256000000	P08237	P08237	ATP-dependent 6-phosphofructokinase, muscle type	PFKM
-0.147713	-0.195203	-0.161944	-0.104077	-0.0971315	-0.0902192	0.134089	0.090718	0.16633	0.0612924	-0.0770258	-0.0110791	-0.138489	-0.652924	-0.0736361	-0.410678	-0.359897	-0.292935	-0.0225076	-0.484489	0.0504668	-0.361954	-0.27181	-0.268991	57	31	66	83.263	0	323.31	657170000000	180580000000	214490000000	262100000000	P08238;Q58FF7	P08238	Heat shock protein HSP 90-beta	HSP90AB1
0.210888	0.168899	0.225398	0.151339	0.247077	0.211137	0.193709	0.22367	0.166458	0.0594937	0.109026	0.115166	0.706287	0.818851	0.583904	0.570657	0.486045	0.488926	-0.339893	-0.0137857	-0.422772	-0.138918	-0.148113	-0.128503	33	33	53.3	69.81	0	323.31	29817000000	7109300000	11198000000	11510000000	P08240	P08240	Signal recognition particle receptor subunit alpha	SRPR
-0.225464	-0.166681	-0.226831	-0.155052	0.0482362	-0.168577	0.0405417	0.124196	0.182184	-0.162719	-0.182884	-0.156338	-0.0907415	-0.397201	-0.0348105	-0.143867	0.0457225	-0.359102	0.15562	-0.12636	0.482642	-0.0555313	0.214747	0.0766959	23	23	48.7	64.369	0	268.93	12309000000	3293400000	3695500000	5320200000	P08243	P08243	Asparagine synthetase [glutamine-hydrolyzing]	ASNS
-0.0539429	0.0816123	-0.00397285	0.103263	0.00288247	0.0982848	-0.0447021	0.0413831	-0.0840432	0.0695647	0.0455827	0.116098	-0.242311	0.0197731	-0.150241	0.0123541	-0.0991853	-0.0843185	-0.0168039	0.180784	-0.145621	0.218347	0.108357	0.14274	26	26	53.6	43.295	0	161.41	23061000000	6180900000	8488400000	8391700000	P08559;P29803	P08559	Pyruvate dehydrogenase E1 component subunit alpha, somatic form, mitochondrial	PDHA1
0.00776951	-2.37027	0.337197	-0.133448	-1.66699	-0.0592244	NaN	-0.150978	NaN	NaN	-0.687962	NaN	0.232292	0.546364	-0.275926	0.0106367	-0.0896972	-0.267792	NaN	NaN	0.37128	NaN	NaN	0.707878	5	5	11.7	35.422	0	19.864	474460000	165120000	147550000	161790000	P08574	P08574	Cytochrome c1, heme protein, mitochondrial	CYC1
0.397365	0.262433	0.659651	-0.0458782	0.493135	0.364909	NaN	-0.296492	0.836894	NaN	0.0309717	-0.367266	0.191815	0.64441	NaN	0.0237522	0.213129	NaN	-0.0824689	-0.2001	-0.0988763	-0.18917	-0.253189	-0.0950805	5	3	23.6	25.486	0.0005305	8.6767	498410000	119890000	166070000	212460000	P08579	P08579	U2 small nuclear ribonucleoprotein B	SNRPB2
0.105008	-0.366095	0.090447	-0.0820108	-0.00800024	-0.121392	-0.258822	-0.117975	-0.297768	-0.177213	0.033793	-0.0306929	-0.504018	-0.322018	-0.341446	-0.407785	-0.011428	0.153157	-0.188315	-0.166066	-0.333989	-0.31829	-0.112677	-0.175957	23	22	19.9	155.54	0	59.745	1739600000	496690000	556120000	686760000	P08581	P08581	Hepatocyte growth factor receptor	MET
0.105812	-0.121251	-0.00348108	0.120485	0.00129788	0.194339	NaN	NaN	NaN	NaN	NaN	NaN	0.125783	0.293253	-0.191096	0.202261	0.0604624	-0.233464	-0.76415	-0.602	-0.915718	-0.277254	-1.04856	-0.713119	13	13	32	51.556	0	41.695	877700000	225490000	356740000	295460000	P08621	P08621	U1 small nuclear ribonucleoprotein 70 kDa	SNRNP70
NaN	NaN	NaN	NaN	NaN	NaN	NaN	NaN	NaN	NaN	NaN	NaN	1.03928	0.706641	0.704075	0.167615	-0.202871	-0.271792	NaN	NaN	NaN	NaN	NaN	NaN	9	8	18.1	55.674	0	36.902	265730000	51419000	73984000	140330000	P08651	P08651	Nuclear factor 1 C-type	NFIC
0.581978	0.610228	0.638398	0.682573	0.785843	0.69073	0.00259443	0.0258793	-0.05285	-0.0977643	0.0888201	0.00532815	-0.0240324	0.352533	-0.131092	0.209266	0.119423	0.049352	-0.647942	-0.0185565	-0.838435	-0.241697	-0.545529	-0.448666	51	44	87.3	53.651	0	323.31	345830000000	90786000000	130810000000	124240000000	P08670;P41219;P14136	P08670	Vimentin	VIM
-0.633882	-0.114316	-0.0301478	-0.539289	0.0794293	-0.0349139	0.0271541	-0.126864	0.03492	-0.104496	-0.272071	-0.222633	0.227495	-0.221606	0.0328061	0.0508847	-0.438327	-0.215948	0.183201	NaN	0.0612924	-0.18848	NaN	-0.179482	9	9	63	15.55	0	323.31	3074200000	1024600000	986710000	1062900000	P08708;H3BNC9	P08708	40S ribosomal protein S17	RPS17
-0.0478454	0.1038	0.0896338	0.0560286	-0.013509	0.0216219	-0.165079	-0.0417735	-0.117975	0.00230651	0.00762616	-0.0217604	-0.140937	-0.0133924	-0.107881	0.0448837	-0.0150826	-0.130492	-0.100036	-0.243096	-0.205347	-0.0804845	-0.109608	0.00317045	14	8	40.4	40.532	0	323.31	12046000000	3174500000	4338300000	4533200000	P08754;P19087;P11488;A8MTJ3	P08754	Guanine nucleotide-binding protein G(k) subunit alpha	GNAI3
-0.17119	-0.358306	-0.269947	-0.602285	-0.483077	-0.498423	-0.261708	-0.203618	-0.202124	-0.178616	-0.451721	-0.392251	-0.195451	-1.11547	-0.0568663	-0.871232	-0.761286	-0.582469	-0.211181	-1.47738	0.0380147	-1.0333	-0.686035	-0.776553	21	21	56.6	35.936	0	323.31	9215600000	2956100000	2572800000	3686700000	P08758	P08758	Annexin A5	ANXA5
-0.124896	-0.0753528	-0.144265	-0.0365111	-0.104806	0.017922	-0.23221	-0.212868	-0.330991	-0.229788	-0.347931	-0.19861	-0.152388	-0.362918	-0.173173	-0.235008	-0.245694	-0.199471	-0.0428283	-0.198692	-0.177425	-0.0985828	-0.0693762	-0.0334219	13	13	52.9	32.854	0	323.31	11975000000	3420300000	4187300000	4367900000	P08865	P08865	40S ribosomal protein SA	RPSA
-0.123528	-0.136062	0.0160683	-0.120263	-0.135824	-0.0483078	-0.0574518	-0.0155783	0.0508847	0.0866479	0.0503276	0.0294175	0.0632269	0.29901	0.240742	0.00158601	0.0143553	0.182819	-0.00966955	0.182819	-0.0487255	0.226139	0.192068	0.222805	14	14	35.1	38.632	0	239.48	5934700000	1447500000	2062600000	2424600000	P09001	P09001	39S ribosomal protein L3, mitochondrial	MRPL3
-0.135776	0.0332292	0.00374607	-0.17236	-0.0609992	-0.123073	NaN	NaN	NaN	NaN	NaN	NaN	NaN	-0.0523713	NaN	NaN	-0.0178552	NaN	0.188781	NaN	NaN	0.281312	NaN	NaN	5	5	20	44.292	0	37.914	209870000	66979000	68779000	74109000	P09110	P09110	3-ketoacyl-CoA thiolase, peroxisomal	ACAA1
-0.0656571	-0.325557	-0.096792	-0.315343	-0.108099	-0.280142	-0.248108	-0.0749576	-0.171222	-0.162961	-0.0916635	-0.275001	0.335026	-0.0421894	0.153287	0.0817487	-0.00543473	-0.16196	-0.0709362	-0.131598	0.436375	-0.19674	0.00417777	-0.24325	5	5	37.5	16.156	0	148.88	614300000	177420000	194610000	242270000	P09132;D6RBG4	P09132	Signal recognition particle 19 kDa protein	SRP19
NaN	NaN	NaN	NaN	NaN	NaN	NaN	-0.664151	NaN	NaN	-1.18426	NaN	-1.13508	-0.460112	NaN	-0.226527	-0.529114	NaN	0.302056	NaN	NaN	0.747946	NaN	NaN	7	7	64.4	14.716	0	72.545	121950000	34467000	47679000	39804000	P09382	P09382	Galectin-1	LGALS1
NaN	NaN	NaN	NaN	NaN	NaN	NaN	NaN	NaN	NaN	NaN	NaN	-0.401654	NaN	NaN	-0.552135	NaN	NaN	NaN	NaN	-0.29366	NaN	NaN	-1.12835	3	3	13.5	24.893	0.0010199	7.1485	84758000	22007000	23842000	38908000	P09429;B2RPK0	P09429;B2RPK0	High mobility group protein B1;Putative high mobility group protein B1-like 1	HMGB1;HMGB1P1
NaN	NaN	NaN	NaN	NaN	NaN	-0.117146	-0.303525	-0.410313	-0.0578571	-0.789437	-0.541219	-0.633457	-0.630372	-0.46546	-0.737206	-0.237711	-0.367118	-0.100592	NaN	-0.120137	-0.0711635	NaN	-0.16448	5	5	13.7	27.076	0.0010296	7.4734	338130000	109290000	104850000	123990000	P09496	P09496	Clathrin light chain A	CLTA
0.0220482	-1.79286	NaN	-1.05373	-1.78409	NaN	NaN	NaN	NaN	NaN	NaN	NaN	NaN	NaN	0.359971	NaN	NaN	-1.15047	NaN	NaN	NaN	NaN	NaN	NaN	7	7	21	35.882	0.00026681	8.8827	60706000	21715000	12306000	26685000	P09525	P09525	Annexin A4	ANXA4
-0.0103378	-0.139538	-0.179057	0.181929	-0.0796762	0.0339339	-0.111882	0.216113	-0.072771	0.103934	0.196733	0.0192037	0.132248	0.300885	0.0396999	0.17594	0.0795658	0.232783	0.10608	0.285106	-0.114394	0.238542	-0.017198	0.220825	15	15	33	47.578	0	63.32	2188400000	509290000	836750000	842400000	P09543	P09543	2,3-cyclic-nucleotide 3-phosphodiesterase	CNP
0.232047	0.121148	0.171463	0.565695	0.783079	0.549226	-0.365741	-0.384565	-0.374206	-0.583852	-0.892232	-0.602789	1.47093	1.54602	1.26981	0.63292	0.376957	0.359296	-1.64855	-1.59863	-2.05463	-1.75643	-1.97835	-1.85194	15	14	47.6	38.746	0	275.23	14212000000	3170300000	5330800000	5710600000	P09651;Q32P51	P09651;Q32P51	Heterogeneous nuclear ribonucleoprotein A1;Heterogeneous nuclear ribonucleoprotein A1, N-terminally processed;Heterogeneous nuclear ribonucleoprotein A1-like 2	HNRNPA1;HNRNPA1L2
0.0396999	0.0806577	0.000432815	-0.00374143	-0.0625803	-0.0695427	-0.229213	-0.106948	-0.247594	-0.0182935	-0.0660497	-0.0345445	0.141302	0.170053	0.177982	0.125387	0.0923428	0.180275	-0.0121117	0.298893	-0.0168039	0.151209	0.0398403	0.0487942	14	14	57.3	28.415	0	323.31	12385000000	4087900000	3877200000	4419900000	P09661	P09661	U2 small nuclear ribonucleoprotein A	SNRPA1
0.275007	0.196985	0.135404	-0.049442	-0.177572	-0.0305308	-0.314715	-0.265067	-0.538681	-0.393349	-0.537529	-0.602964	0.36614	-0.143357	0.236217	-0.0341751	-0.0476068	0.174023	-0.563305	-0.807175	-0.210146	-0.59453	-0.731949	-0.462535	60	60	58	113.08	0	323.31	61881000000	18049000000	20845000000	22987000000	P09874	P09874	Poly [ADP-ribose] polymerase 1	PARP1
-0.112522	-0.0971161	-0.0611196	-0.145621	-0.0637258	-0.130697	0.14965	0.181929	0.160017	0.095722	0.0607391	-0.00148678	0.54893	0.221568	0.497536	0.0581087	0.0264459	0.0368901	-0.38981	-0.434208	-0.327023	-0.448646	-0.390737	-0.398303	49	49	38.1	165.91	0	323.31	13830000000	3391000000	4901500000	5537300000	P09884	P09884	DNA polymerase alpha catalytic subunit	POLA1
NaN	NaN	-0.0601115	NaN	NaN	0.201258	NaN	NaN	NaN	NaN	NaN	NaN	-1.1547	-1.34813	-1.25763	-0.961536	-1.29113	-1.28002	-1.20304	-1.56128	-1.00017	-1.90676	-1.56854	-1.81385	18	18	37.1	54.632	0	105.16	3007300000	1574600000	610670000	822070000	P09913	P09913	Interferon-induced protein with tetratricopeptide repeats 2	IFIT2
0.041243	NaN	0.160017	0.700884	NaN	0.418999	NaN	NaN	NaN	NaN	NaN	NaN	-0.819165	-1.10755	-0.964545	-1.01462	-1.13169	-0.966066	-0.870757	-1.17524	-0.685245	-1.44764	-1.09755	-1.21954	20	17	49.2	55.36	0	249.82	4218800000	1946600000	975440000	1296700000	P09914;Q13325	P09914	Interferon-induced protein with tetratricopeptide repeats 1	IFIT1
NaN	NaN	NaN	NaN	NaN	NaN	NaN	NaN	-1.31635	NaN	NaN	-1.48738	NaN	NaN	NaN	NaN	NaN	NaN	NaN	NaN	NaN	NaN	NaN	NaN	1	1	3.8	30.632	0.0064823	3.4489	69740000	20073000	18598000	31069000	P0C2W1	P0C2W1	F-box/SPRY domain-containing protein 1	FBXO45
-0.257545	-0.132594	0.0127833	0.000432815	-0.340441	-0.0422488	NaN	-1.54941	-0.420453	NaN	-0.88518	-0.0241057	-1.51626	NaN	NaN	-0.981879	NaN	NaN	0.437441	1.12664	0.392867	0.8614	1.08529	0.931759	2	1	34.9	11.276	0.00097752	6.1072	5557200000	1488700000	2059300000	2009300000	P0CF74;P0CG04	P0CF74;P0CG04	Ig lambda-6 chain C region;Ig lambda-1 chain C regions	IGLC6;IGLC1
NaN	NaN	-0.178127	NaN	NaN	-0.0542875	NaN	NaN	NaN	NaN	NaN	NaN	-0.191804	NaN	NaN	-0.567447	NaN	NaN	NaN	NaN	NaN	NaN	NaN	NaN	5	5	20.5	27.507	0.0010285	7.4475	48541000	18189000	15058000	15293000	P0CG30;P0CG29;P30711	P0CG30;P0CG29	Glutathione S-transferase theta-2B;Glutathione S-transferase theta-2	GSTT2B;GSTT2
-0.144297	-0.256597	-0.166665	-0.291822	-0.272541	-0.375703	0.00633396	0.00259443	-0.0714515	-0.214542	-0.191755	-0.427072	0.000576886	-0.333498	0.124196	-0.50083	0.605494	-0.21734	0.49968	0.126444	0.246955	0.0082	0.0754641	0.0292761	18	18	40.1	64.596	0	162.8	8335400000	2506600000	2343400000	3485400000	P0CW18	P0CW18	Serine protease 56	PRSS56
NaN	NaN	NaN	NaN	NaN	NaN	NaN	0.133564	NaN	NaN	-0.191393	NaN	NaN	NaN	NaN	NaN	NaN	NaN	NaN	NaN	NaN	NaN	NaN	NaN	2	2	15	16.445	0.0038151	4.0821	48351000	11830000	17631000	18890000	P0DI82;P0DI81	P0DI82;P0DI81	Trafficking protein particle complex subunit 2B;Trafficking protein particle complex subunit 2	TRAPPC2B;TRAPPC2
0.633757	0.235605	0.867659	0.910502	1.27542	1.00518	NaN	NaN	NaN	NaN	NaN	NaN	NaN	NaN	NaN	NaN	NaN	NaN	-0.902551	-0.149073	-0.594487	-1.1743	-1.68251	-1.70416	50	1	31.5	196.66	0	121.85	290010000	80663000	94632000	114720000	P0DJD0;P0DJD1	P0DJD0;P0DJD1	RANBP2-like and GRIP domain-containing protein 1;RANBP2-like and GRIP domain-containing protein 2	RGPD1;RGPD2
0.290542	-0.0851446	-0.0339092	-0.196112	-0.115629	-0.218632	0.134615	-0.100128	-0.0565212	0.0621218	-0.0581274	-0.322704	0.108892	-0.388242	-0.014179	-0.386487	-0.06608	-0.493398	-0.148129	NaN	0.148218	-0.518081	NaN	-0.355202	8	3	30.8	34.196	0	39.592	1154500000	334480000	350360000	469710000	P0DMN0;P0DMM9	P0DMN0;P0DMM9	Sulfotransferase 1A4;Sulfotransferase 1A3	SULT1A4;SULT1A3
-0.287026	-0.373178	-0.0928786	0.304277	0.416948	0.376402	0.458067	0.281906	0.533962	0.121944	0.173767	0.0546401	0.243303	-0.0404524	0.251325	-0.0748817	0.0532504	0.0575542	-0.066231	-0.153928	0.0257376	-0.119698	-0.142529	-0.0813237	40	18	73.2	70.051	0	323.31	597900000000	120700000000	212670000000	264520000000	P0DMV9;P0DMV8	P0DMV9;P0DMV8	Heat shock 70 kDa protein 1B;Heat shock 70 kDa protein 1A	HSPA1B;HSPA1A
0.361319	0.372506	-0.141828	0.363003	0.156397	-0.0160743	-0.130871	-0.135903	-0.407019	-0.121047	-0.255615	-0.566079	0.432104	0.775514	0.256769	0.216982	0.0695647	-0.00833397	-0.908009	-0.483924	-0.772456	-0.603161	-0.891295	-0.585973	12	6	61.2	27.872	0	217.39	11150000000	3367800000	4143800000	3638300000	P0DN76;Q01081;M0R2N4;Q86Y38	P0DN76;Q01081	Splicing factor U2AF 35 kDa subunit	U2AF1
-0.0546171	-0.158413	-0.0911717	-0.0971778	-0.0465187	-0.0234458	0.0769695	-0.0212918	0.0824301	-0.0111518	0.0102069	-0.0920941	0.132511	-0.479633	0.00690831	-0.322758	-0.223138	-0.239839	-0.108627	-0.572565	0.126576	-0.393255	-0.247388	-0.334844	19	19	41.2	60.586	0	119.17	7493100000	1920000000	2068800000	3504300000	P0DN79;P35520	P0DN79;P35520	Cystathionine beta-synthase	CBS
-0.546288	-0.272454	-0.396574	0.167229	-0.387525	-0.266316	-0.0896511	-0.208778	0.0354831	-0.223677	-0.226493	-0.340514	0.0524158	-0.0220241	0.0945064	-0.2446	0.143393	0.0603242	-0.1153	-0.0298826	0.365469	0.0450235	-0.0408531	0.128821	13	13	25.5	60.67	0	51.53	1321400000	418310000	419770000	483280000	P10155	P10155	60 kDa SS-A/Ro ribonucleoprotein	TROVE2
-0.268434	0.185105	-0.0639671	0.344374	0.225645	0.302056	-0.0522067	0.173383	0.235359	-0.0835081	0.0935602	0.236707	-0.232667	0.0927488	-0.127037	0.234869	0.0196308	0.147307	0.0801119	0.423847	0.0263043	0.350837	0.40969	0.229834	10	8	47.2	23.48	0	40.261	546080000	136890000	195680000	213520000	P10301	P10301	Ras-related protein R-Ras	RRAS
0.0339339	0.146264	-0.157383	-0.0718305	0.1141	-0.139887	0.485633	0.230818	0.2929	0.372729	0.0855606	0.380397	-0.0865533	NaN	-0.255494	0.534261	NaN	0.143785	0.10608	-0.11048	0.376179	0.246469	0.0717627	-0.148929	16	10	31.5	67.585	0	37.478	1508600000	398280000	524570000	585750000	P10398	P10398	Serine/threonine-protein kinase A-Raf	ARAF
0.208143	NaN	0.11836	0.404685	NaN	0.178237	0.616734	-0.223795	0.293841	-0.338232	0.320542	-0.418215	0.614192	0.892508	0.28155	0.694212	0.884324	0.521654	-1.32366	-1.23974	-1.52882	-1.2567	-1.59279	-1.65694	13	4	38.4	21.865	0	25.958	3298000000	924220000	1180500000	1193300000	P10412;P16402;Q02539;P22492	P10412;P16402	Histone H1.4;Histone H1.3	HIST1H1E;HIST1H1D
-0.155084	-0.197087	-0.261933	0.0223323	-0.22016	-0.140285	-0.174898	-0.280422	-0.264565	-0.0649628	-0.112896	-0.132135	-0.640434	-0.390623	-0.623821	-0.0871356	0.0126402	-0.170443	0.088413	0.271545	0.00288247	0.324119	0.327457	0.212632	13	13	21	68.996	0	61.715	6110800000	1878000000	2088600000	2144100000	P10515	P10515	Dihydrolipoyllysine-residue acetyltransferase component of pyruvate dehydrogenase complex, mitochondrial	DLAT
0.114367	-0.0953425	-0.0792952	0.00949053	-0.183441	0.00934718	0.260748	0.103665	-0.204017	0.293017	0.040121	0.0517201	-0.0711181	-0.0634393	-0.182344	0.251083	0.0901759	0.0533895	0.018919	-0.0213944	-0.322253	0.067088	-0.0184103	-0.0603371	32	26	21.4	212.88	0	126.15	2604700000	730460000	912610000	961620000	P10586	P10586	Receptor-type tyrosine-protein phosphatase F	PTPRF
0.0429245	-0.296315	0.164143	-0.504858	-0.0144267	-0.246139	0.15004	-0.0625954	0.33754	-0.46925	-0.522364	-0.344428	0.512277	-0.352253	0.612588	-0.862628	-0.310826	-0.588812	-1.92155	-2.44379	-1.48969	-2.90974	-2.93302	-3.04038	7	7	51.4	11.737	0	48.595	4218000000	1571500000	1035900000	1610600000	P10599	P10599	Thioredoxin	TXN
NaN	NaN	NaN	NaN	NaN	NaN	NaN	NaN	NaN	NaN	NaN	NaN	1.42304	2.00637	NaN	-0.301906	-0.651858	NaN	NaN	NaN	NaN	NaN	NaN	NaN	4	4	24.8	13.696	0.0018709	4.9212	20096000	3089700	6934400	10072000	P10606	P10606	Cytochrome c oxidase subunit 5B, mitochondrial	COX5B
NaN	NaN	NaN	NaN	NaN	NaN	NaN	NaN	NaN	NaN	NaN	NaN	-0.344007	0.0229004	NaN	-0.502035	0.184598	NaN	-0.276835	NaN	-0.887687	-0.297644	NaN	-0.997751	3	3	7.7	54.465	0.00078493	8.1172	76004000	27232000	23234000	25538000	P10619	P10619	Lysosomal protective protein;Lysosomal protective protein 32 kDa chain;Lysosomal protective protein 20 kDa chain	CTSA
0.198117	0.370388	0.272382	0.324695	0.263155	0.225522	-0.117146	0.144177	-0.0813543	0.174534	0.148088	0.222186	0.068602	0.356369	-0.0562512	0.275841	0.225768	0.186374	0.0912597	0.475292	-0.0420854	0.320427	0.227864	0.199248	6	6	47.7	17.598	0	206.99	16060000000	4030800000	6031700000	5997700000	P10620	P10620	Microsomal glutathione S-transferase 1	MGST1
NaN	NaN	NaN	NaN	NaN	NaN	NaN	0.495183	NaN	NaN	0.235605	NaN	-0.435319	0.00201835	NaN	-0.679758	-0.0889911	NaN	NaN	NaN	NaN	NaN	NaN	NaN	3	3	7.1	42.981	0.0016494	5.0975	111110000	25516000	37915000	47681000	P10644	P10644	cAMP-dependent protein kinase type I-alpha regulatory subunit;cAMP-dependent protein kinase type I-alpha regulatory subunit, N-terminally processed	PRKAR1A
-0.208794	-0.217357	-0.0803167	-0.110885	-0.0481885	-0.0836457	-0.179123	-0.103333	-0.191804	-0.039088	-0.0583227	-0.023607	0.00532815	0.0305479	-0.0489494	0.139208	0.1141	0.0308304	0.281075	0.701505	0.121944	0.596363	0.58602	0.428142	39	39	69.3	61.054	0	323.31	221410000000	62433000000	76979000000	81994000000	P10809	P10809	60 kDa heat shock protein, mitochondrial	HSPD1
0.129217	0.159888	0.218967	0.330329	0.509341	0.373732	0.302992	0.281312	0.336855	0.0788831	0.156914	0.0915306	0.38084	0.474358	0.331705	0.211884	0.25689	0.170181	-0.544519	-0.114597	-0.523629	-0.57654	-0.657377	-0.715415	43	41	59.8	72.332	0	323.31	144650000000	35904000000	52005000000	56741000000	P11021	P11021	78 kDa glucose-regulated protein	HSPA5
NaN	NaN	NaN	NaN	NaN	NaN	NaN	NaN	NaN	NaN	NaN	NaN	NaN	NaN	0.000721115	NaN	NaN	-0.0347957	NaN	NaN	NaN	NaN	NaN	NaN	4	4	4.5	177.6	0.0029707	4.382	102620000	11734000	13919000	76972000	P11047	P11047	Laminin subunit gamma-1	LAMC1
0.261471	0.245252	0.283448	0.50457	0.796266	0.509746	1.01028	0.884481	1.01671	0.563256	0.418352	0.463413	0.568713	0.451857	0.470615	0.207768	0.121944	0.162855	-0.515913	-0.365741	-0.410735	-0.731757	-0.793732	-0.786821	49	34	79.7	70.897	0	323.31	830210000000	122640000000	336690000000	370870000000	P11142	P11142	Heat shock cognate 71 kDa protein	HSPA8
0.16092	0.173255	0.294665	0.231187	0.348912	0.304745	-0.0263226	-0.0108028	-0.144919	-0.027175	-0.057692	0.00619029	-0.0859867	0.0734089	-0.170784	0.195977	-0.108954	0.0447438	-0.341519	0.226878	-0.364552	0.0402613	-0.0566712	0.00518438	7	7	12.2	54.083	0	323.31	7701000000	2107200000	2762700000	2831000000	P11166	P11166	Solute carrier family 2, facilitated glucose transporter member 1	SLC2A1
-0.0586833	-0.03143	0.156138	-0.443634	0.0381553	-0.326281	-0.69874	-0.364069	-0.490132	-0.520231	-0.062038	-0.272193	-0.382908	-0.377651	-0.713213	-0.1922	-0.26807	-0.368793	-0.0801642	-0.0129412	-0.28437	-0.0450146	-0.141605	0.0129261	5	5	9.5	53.924	0	40.272	2418300000	722330000	810450000	885480000	P11169;Q8TDB8	P11169;Q8TDB8	Solute carrier family 2, facilitated glucose transporter member 3;Solute carrier family 2, facilitated glucose transporter member 14	SLC2A3;SLC2A14
-0.131961	-0.0437203	-0.0432148	-0.199653	-0.105147	-0.147777	-0.0696487	0.0103502	-0.0256175	0.0140695	0.0071955	0.00460933	-0.177066	-0.551205	-0.0577821	-0.307751	-0.143373	-0.148385	-0.037562	-0.403847	0.202261	-0.262867	-0.0789903	-0.161218	27	27	55.8	52.221	0	148.7	8275400000	2465700000	2749400000	3060200000	P11172	P11172	Uridine 5-monophosphate synthase;Orotate phosphoribosyltransferase;Orotidine 5-phosphate decarboxylase	UMPS
-0.0912947	0.126973	-0.0302067	0.0747794	-0.0372067	0.037312	-0.0923094	0.0543624	-0.0767976	0.0405417	0.0578315	0.104873	-0.308913	-0.0522366	-0.301141	-0.0475024	-0.0469061	-0.165661	0.00187425	0.192825	-0.0960208	0.220701	0.152248	-0.0206477	15	15	53.8	39.233	0	310.34	15502000000	4238100000	5620200000	5643900000	P11177	P11177	Pyruvate dehydrogenase E1 component subunit beta, mitochondrial	PDHB
-0.502587	-0.293624	-0.395264	0.158725	-0.417521	-0.0669864	-0.505042	-0.941725	-0.396062	-0.555079	-0.46554	-0.097255	-0.0321084	0.570074	-0.0450295	-0.0194189	-0.156289	-0.257425	0.285343	0.568519	0.146264	0.68437	0.525768	0.758218	23	23	49.8	53.486	0	169.53	8483700000	2241800000	3312600000	2929400000	P11182	P11182	Lipoamide acyltransferase component of branched-chain alpha-keto acid dehydrogenase complex, mitochondrial	DBT
-0.33388	-0.0411945	-0.123984	0.0210533	-0.109359	0.159758	-0.215061	-0.179384	-0.185835	-0.107803	-0.128913	-0.10245	-0.618495	-0.550655	-0.373552	-0.635428	-0.456643	-0.184916	-0.406082	-0.327765	-0.160637	-0.243643	-0.259755	-0.161201	35	26	43.2	96.695	0	303.02	11994000000	4821200000	3405300000	3767200000	P11216	P11216	Glycogen phosphorylase, brain form	PYGB
0.631244	0.127369	0.443288	0.469782	0.489646	0.244887	0.576087	0.61504	0.473112	0.42707	0.412294	0.24306	0.911423	0.51924	0.375179	0.430927	0.243913	-0.225919	-0.347674	-0.0816595	-0.198527	-1.09786	-1.08556	-1.02453	17	16	16.5	142.82	0	34.141	1364100000	329230000	479580000	555330000	P11274	P11274	Breakpoint cluster region protein	BCR
-0.0901885	-0.0561312	0.062398	-0.00206449	-0.148001	0.10044	NaN	-0.252931	-0.0778326	NaN	-0.219589	-0.162105	-0.561175	-1.5105	-0.535164	-0.346408	-1.40232	-0.546393	0.221568	0.284514	NaN	0.344033	0.45586	NaN	7	7	18.5	46.588	0	14.003	452090000	127120000	114390000	210580000	P11310	P11310	Medium-chain specific acyl-CoA dehydrogenase, mitochondrial	ACADM
-0.192019	-0.207878	-0.176088	-0.353524	-0.34183	-0.353671	-0.255184	-0.310772	-0.429323	-0.163769	-0.320594	-0.225919	0.0129261	-0.036008	-0.246122	0.0588013	0.0827026	-0.0091613	-0.649276	-0.788041	-0.614536	-0.697079	-0.891295	-0.822248	45	40	50.5	90.725	0	323.31	35268000000	10324000000	12596000000	12347000000	P11387	P11387	DNA topoisomerase 1	TOP1
NaN	NaN	NaN	NaN	NaN	NaN	NaN	NaN	-0.319532	NaN	NaN	-0.440929	-0.196773	NaN	NaN	0.0243196	NaN	NaN	NaN	NaN	NaN	NaN	NaN	NaN	57	46	37.6	174.38	0	323.31	4670000000	1227100000	2154700000	1288200000	P11388	P11388	DNA topoisomerase 2-alpha	TOP2A
0.0855606	0.212756	0.0850168	0.0874628	0.0828389	0.107956	0.144438	0.13829	0.207643	0.0114957	0.0377336	0.0308304	0.118891	-0.400168	0.220825	-0.510046	-0.239362	-0.275385	-0.201676	-0.79804	0.016639	-0.818885	-0.600555	-0.684248	41	41	78.4	59.256	0	323.31	92012000000	23944000000	29486000000	38582000000	P11413	P11413	Glucose-6-phosphate 1-dehydrogenase	G6PD
-0.0971623	0.0569996	0.0238941	-0.112818	0.0422241	-0.0604875	-0.0594498	-0.127053	-0.00476878	0.0668125	0.187514	0.135929	-0.037562	0.203389	0.0264459	0.224164	0.235727	0.0669503	-0.184097	-0.0627159	-0.211749	-0.161201	-0.249771	0.00863037	20	18	6	426.74	0	134.04	5166900000	1783700000	1677500000	1705600000	P11532	P11532	Dystrophin	DMD
-0.165289	-0.194889	-0.225042	-0.138172	-0.23863	-0.199918	0.0363276	-0.0335843	0.0847447	-0.0366295	-0.0482183	-0.0387471	-0.289915	-0.721563	-0.282597	-0.525226	-0.354243	-0.306288	0.0783365	-0.192151	0.157303	-0.117193	0.0388575	-0.159492	55	54	63.5	101.56	0	323.31	134550000000	38774000000	44484000000	51295000000	P11586	P11586	C-1-tetrahydrofolate synthase, cytoplasmic;Methylenetetrahydrofolate dehydrogenase;Methenyltetrahydrofolate cyclohydrolase;Formyltetrahydrofolate synthetase;C-1-tetrahydrofolate synthase, cytoplasmic, N-terminally processed	MTHFD1
-0.0242231	0.0489336	0.33308	-0.166713	0.292075	-0.140158	0.360758	0.391328	0.392098	0.238909	0.0976109	0.223052	0.982583	1.08848	0.750521	0.792939	1.07779	0.794437	0.0275787	0.073546	0.11929	-0.582944	-0.583809	-0.826028	55	55	24.7	274.37	0	323.31	3890300000	700100000	1450900000	1739400000	P11717	P11717	Cation-independent mannose-6-phosphate receptor	IGF2R
0.477988	0.248778	-0.16869	0.0432045	-0.00180454	0.101247	0.109695	-0.207661	NaN	0.0180643	-0.050114	NaN	0.141171	NaN	0.283448	-0.256942	NaN	-0.10214	NaN	NaN	NaN	NaN	NaN	NaN	8	7	29	33.729	0	11.707	188540000	45849000	63422000	79272000	P11802	P11802	Cyclin-dependent kinase 4	CDK4
-0.129008	-0.0187172	-0.212384	-0.00235352	-0.214023	0.0942361	-0.0556213	0.0531114	0.0291349	0.116232	-0.0624748	0.110363	0.0156403	-0.212517	0.107152	-0.0439433	-0.264599	-0.033289	0.131458	-0.0883774	0.228603	-0.0608788	-0.195219	0.0651587	17	7	59.7	34.769	0	56.166	1906800000	524930000	701930000	679900000	P11908	P11908	Ribose-phosphate pyrophosphokinase 2	PRPS2
-0.10642	0.0201999	-0.139951	-0.0663518	-0.179253	-0.111508	-0.123245	0.0821575	-0.1153	0.0237522	-0.187773	0.0130691	-0.0362152	-0.199703	0.1145	-0.030413	-0.168901	0.00129788	0.0655723	-0.00478328	0.073546	0.0157831	-0.0869977	0.0272956	16	16	67.8	28.768	0	323.31	32104000000	8944500000	11017000000	12143000000	P12004	P12004	Proliferating cell nuclear antigen	PCNA
NaN	NaN	NaN	NaN	NaN	NaN	NaN	NaN	NaN	NaN	NaN	NaN	NaN	NaN	0.1141	NaN	NaN	-0.763146	NaN	NaN	NaN	NaN	NaN	NaN	12	5	23.4	57.41	0	15.462	162790000	135970000	8287200	18533000	P12081	P12081	Histidine--tRNA ligase, cytoplasmic	HARS
-0.100546	0.136979	-0.0566712	0.0550568	-0.00945167	0.0538064	-0.127431	0.0953169	-0.00526098	0.302524	0.166201	0.427928	-0.275245	0.013355	-0.381912	-0.00298949	-0.126234	-0.17555	0.0754641	0.421264	-0.0656421	0.402831	0.0977456	0.240009	20	5	58.1	33.064	0	64.54	7915000000	2181500000	3071100000	2662400000	P12235	P12235	ADP/ATP translocase 1	SLC25A4
0.0724488	0.135272	0.16337	0.207518	0.133695	0.162726	0.0377336	0.0332292	0.0371714	0.194213	0.170566	0.250113	-0.0573316	0.248778	-0.0889757	0.176578	0.140255	0.0783365	0.280838	0.812375	0.144438	0.639325	0.452701	0.484499	24	6	65.4	32.866	0	323.31	549990000000	132850000000	205270000000	211870000000	P12236	P12236	ADP/ATP translocase 3;ADP/ATP translocase 3, N-terminally processed	SLC25A6
0.0646069	0.283803	0.0357646	-0.00656479	0.0839282	0.0382958	-0.0217751	0.135272	0.147307	-0.196674	0.0440444	-0.179139	0.0701146	0.00374607	-0.0151992	-0.0415805	0.183963	-0.0351209	0.136454	0.0962619	0.200253	0.0499095	0.0356239	-0.186672	13	12	34	55.804	0	80.9	1429300000	378620000	456620000	594090000	P12268	P12268	Inosine-5-monophosphate dehydrogenase 2	IMPDH2
-0.345015	-0.577681	-0.311112	-0.417039	-0.387921	-0.566549	-0.32945	-0.256735	-0.38811	-0.409623	-0.421283	-0.533055	0.266996	0.347552	-0.0189219	0.00949053	0.292546	-0.187099	-1.24192	-0.82782	-1.23246	-1.01946	-0.996283	-1.14541	96	96	42.7	267.29	0	323.31	13662000000	5787300000	3651700000	4222500000	P12270	P12270	Nucleoprotein TPR	TPR
NaN	NaN	NaN	NaN	NaN	NaN	-4.59995	-4.5896	NaN	-3.53967	NaN	-4.59426	NaN	NaN	NaN	NaN	NaN	NaN	-5.41753	-5.6639	-5.69376	-5.63523	-4.69413	-5.56525	5	5	42.5	16.572	0	44.005	563020000	534700000	14303000	14017000	P12273	P12273	Prolactin-inducible protein	PIP
0.00144204	-0.129639	-0.239685	-0.331917	-0.456762	-0.375216	NaN	-0.736773	-0.441262	NaN	-0.446246	-0.433156	-0.957019	-1.66063	-0.630081	-1.08544	0.676628	-1.16705	-0.909987	-1.56807	-0.382269	-1.27488	-1.08329	-1.58784	13	13	43.3	36.375	0	22.798	346700000	107640000	77074000	161980000	P12429	P12429	Annexin A3	ANXA3
0.105678	0.157173	0.0756011	0.202637	0.095587	0.186754	-0.172961	0.270947	0.196859	-0.0868444	0.197865	0.139339	-0.107508	0.181548	0.0535284	0.138945	0.20389	-0.0282192	-0.120216	-0.0949418	0.0615688	-0.00369806	0.318924	0.221444	12	1	32.8	50.47	0	39.992	1462100000	385480000	508230000	568360000	P12694	P12694	2-oxoisovalerate dehydrogenase subunit alpha, mitochondrial	BCKDHA
NaN	NaN	NaN	NaN	NaN	NaN	NaN	-1.48334	NaN	NaN	-2.93909	NaN	-1.18056	0.554048	-1.53876	-1.15524	-0.213989	-1.68989	NaN	-0.108767	-1.46945	NaN	-0.232277	-1.49391	27	15	32.2	103.06	0	50.968	369490000	120090000	147460000	101940000	P12814;P35609;Q08043	P12814	Alpha-actinin-1	ACTN1
NaN	0.0535284	-0.176283	NaN	-0.311112	-0.42616	-0.144345	-0.0938944	-0.0691642	-0.271374	-0.731063	-0.340039	0.752406	0.580821	0.293135	0.0238941	0.140124	-0.214039	-0.655035	-0.970752	-0.508896	-0.954557	-0.819368	-0.843552	25	25	45.8	69.842	0	251.09	3736500000	947920000	1419200000	1369400000	P12956	P12956	X-ray repair cross-complementing protein 6	XRCC6
NaN	NaN	NaN	NaN	NaN	NaN	-0.0799507	0.0048968	-0.235195	-0.345821	-0.558793	-0.546878	0.848958	0.666575	0.2929	-0.0131741	0.0415233	-0.444989	-0.918497	-1.30123	-1.05023	-1.13346	-1.37045	-1.18685	22	22	37.6	82.704	0	323.31	3405200000	843690000	1172600000	1388900000	P13010	P13010	X-ray repair cross-complementing protein 5	XRCC5
NaN	NaN	NaN	NaN	NaN	NaN	NaN	NaN	NaN	NaN	NaN	NaN	NaN	NaN	0.262674	NaN	NaN	0.175684	NaN	NaN	NaN	NaN	NaN	NaN	3	3	9	67.314	0	32.47	40467000	12577000	14513000	13376000	P13056	P13056	Nuclear receptor subfamily 2 group C member 1	NR2C1
NaN	NaN	NaN	NaN	NaN	NaN	NaN	NaN	NaN	NaN	NaN	NaN	NaN	NaN	NaN	NaN	NaN	NaN	0.500496	0.872947	0.162081	0.939753	0.68715	0.794021	12	12	24.4	70.58	0	74.621	988680000	245800000	377130000	365760000	P13196	P13196	5-aminolevulinate synthase, nonspecific, mitochondrial	ALAS1
-0.260359	0.234133	0.033793	0.373175	0.123666	0.28629	NaN	0.250477	-0.0295145	NaN	0.0157831	-0.0222878	-0.0173587	0.305329	0.154065	0.247684	0.163756	0.343237	0.289362	0.87208	0.423309	0.590147	0.556209	0.69813	7	7	42.1	21.012	0	23.583	2786900000	637740000	1002600000	1146600000	P13498	P13498	Cytochrome b-245 light chain	CYBA
0.118094	0.126973	0.135798	0.0392789	0.0928839	0.0593554	0.190678	0.0374524	0.134878	0.0965318	-0.0861245	0.0468402	-0.0620078	-0.284651	-0.0237977	-0.284809	-0.304683	-0.323769	0.0454429	-0.0884541	0.215617	0.10608	0.0508847	0.063779	44	43	54.9	95.337	0	323.31	57799000000	16005000000	18746000000	23047000000	P13639	P13639	Elongation factor 2	EEF2
-0.298566	-0.376564	-0.208578	-0.0949726	-0.40316	-0.240452	-0.361342	-0.283826	-1.23345	-0.431306	-0.884301	-0.525995	-0.0799049	-0.552939	-0.50408	0.264116	-0.423526	-0.367471	0.336055	0.318114	-0.0194189	0.580049	0.308594	-0.0863848	21	21	35.3	72.932	0	96.513	1467200000	441660000	491510000	534020000	P13667	P13667	Protein disulfide-isomerase A4	PDIA4
-0.315379	-0.050114	-0.328562	-0.0859254	-0.148673	0.0097772	-0.132625	0.0949116	-0.173271	-0.106203	-0.2935	-0.248262	-0.0604124	0.190046	-0.175094	0.00144204	-0.140682	-0.00168891	-0.493276	-0.038273	-0.390737	-0.302208	-0.321586	0.00216244	20	20	38.2	61.049	0	189.74	4990700000	1539300000	1706600000	1744800000	P13674	P13674	Prolyl 4-hydroxylase subunit alpha-1	P4HA1
NaN	-0.764714	NaN	NaN	-0.724921	NaN	NaN	NaN	NaN	NaN	NaN	NaN	NaN	NaN	NaN	NaN	NaN	NaN	NaN	NaN	NaN	NaN	NaN	NaN	3	3	13.4	19.595	0.0062975	3.5274	37891000	12152000	11206000	14533000	P13693;Q9HAU6;Q56UQ5	P13693	Translationally-controlled tumor protein	TPT1
NaN	NaN	NaN	NaN	NaN	NaN	NaN	NaN	NaN	NaN	NaN	NaN	-0.215111	NaN	NaN	-0.239566	NaN	NaN	NaN	NaN	NaN	NaN	NaN	NaN	3	3	5.6	70.81	0.0011919	5.4625	68684000	23485000	18162000	27037000	P13797;Q14651;P13796	P13797;Q14651	Plastin-3;Plastin-1	PLS3;PLS1
-0.432299	-0.133037	-0.302333	-0.108565	-0.101103	-0.100762	-0.197087	-0.00317744	-0.178486	0.0321009	-0.043185	0.0280033	-0.245951	-0.015345	-0.253103	-0.0173732	-0.123418	-0.0253679	0.368601	0.419755	0.0220482	0.615416	0.470927	0.446891	18	18	72.4	35.079	0	243.99	10825000000	2918100000	3782700000	4124400000	P13804	P13804	Electron transfer flavoprotein subunit alpha, mitochondrial	ETFA
NaN	NaN	NaN	NaN	NaN	NaN	0.0430645	-0.411445	0.0875986	-0.147282	-0.0105558	0.0699771	NaN	NaN	NaN	NaN	NaN	NaN	NaN	NaN	NaN	NaN	NaN	NaN	3	3	4.5	83.785	0.001004	6.7216	70617000	18480000	25025000	27113000	P13807	P13807	Glycogen [starch] synthase, muscle	GYS1
-0.217776	NaN	-0.0109918	-0.243028	NaN	-0.158397	0.0691523	-1.57175	-2.30052	0.161565	-1.81807	-2.34894	0.636358	0.562474	0.456806	0.0813396	0.218967	0.185613	-0.521204	NaN	-0.863625	-0.89167	NaN	-1.04507	11	11	41.8	28.38	0	33.338	710890000	133050000	317900000	259930000	P13984	P13984	General transcription factor IIF subunit 2	GTF2F2
-0.0298531	-0.0748968	-0.0715273	0.0233263	0.146786	-0.071209	-0.05116	0.362217	-0.0573316	-0.0745322	0.100978	-0.019185	0.349705	0.659833	0.185486	0.280481	0.033793	0.368824	0.421371	0.551885	-0.0219069	0.459432	0.618896	0.359521	14	14	48.9	37.895	0	60.737	1908300000	613730000	668250000	626280000	P13995	P13995	Bifunctional methylenetetrahydrofolate dehydrogenase/cyclohydrolase, mitochondrial;NAD-dependent methylenetetrahydrofolate dehydrogenase;Methenyltetrahydrofolate cyclohydrolase	MTHFD2
-0.428915	0.0691523	-0.54311	-0.339564	-0.570529	-0.733483	-0.439305	-0.674959	-0.851808	-0.53247	-0.589008	-0.515625	NaN	-1.74038	NaN	NaN	-0.222835	NaN	0.363227	NaN	0.186754	0.29678	NaN	-0.709481	2	2	17.4	12.476	0.0010176	7.0751	383950000	131610000	124660000	127680000	P14174	P14174	Macrophage migration inhibitory factor	MIF
-0.116332	-0.0620681	-0.0399035	0.010923	-0.142497	0.159242	0.0381553	0.284751	0.177854	0.0489336	-0.17223	-0.0886382	-0.413692	-0.615685	-0.226223	-0.578909	-0.435612	-0.243762	-0.121126	-0.870572	-0.0576018	-0.385733	-0.344447	-0.454605	8	8	18.9	48.275	0	75.315	4033400000	1119200000	1440700000	1473500000	P14324	P14324	Farnesyl pyrophosphate synthase	FDPS
NaN	NaN	-0.032551	NaN	NaN	0.539531	-0.0849304	0.153287	-0.342689	-0.0707695	0.239031	0.0903115	-0.434032	0.175812	NaN	-0.0187027	0.122076	NaN	0.0140695	NaN	-0.167005	0.513996	NaN	-0.229653	2	2	27.7	9.3959	0	17.909	443150000	131080000	164160000	147910000	P14406	P14406	Cytochrome c oxidase subunit 7A2, mitochondrial	COX7A2
-0.0232258	0.0333701	-0.0682867	-0.0371031	-0.0491733	-0.0579322	0.0691523	0.0382958	0.0861043	0.03492	0.0264459	0.0575542	-0.160669	-0.570807	-0.153527	-0.375366	-0.278986	-0.193288	0.03492	-0.174361	0.176833	-0.107726	-0.0257644	-0.094264	50	50	82.7	57.936	0	323.31	1240100000000	345520000000	422430000000	472140000000	P14618;P30613	P14618	Pyruvate kinase PKM	PKM
-0.178796	-0.311077	-0.136616	-0.230127	-0.164561	-0.145829	-0.277394	-0.144441	-0.229805	-0.297626	-0.341007	-0.299809	-0.348041	-0.498036	-0.317589	-0.213621	-0.292087	-0.332971	0.278936	0.151209	0.10675	0.18053	0.317073	0.140517	46	44	54.4	92.468	0	323.31	103960000000	29627000000	35058000000	39272000000	P14625;Q58FF3	P14625	Endoplasmin	HSP90B1
0.0588013	-0.199206	-0.136363	-0.010178	0.0139266	-0.121157	0.0054719	-0.0550067	0.0067647	0.0285691	-0.178567	-0.122177	1.01386	1.14359	1.10084	0.562963	0.444985	0.962586	-0.915174	-0.929885	-0.803519	-0.995506	-1.02145	-0.732524	8	8	25	24.614	0	33.671	6214600000	1343800000	2295400000	2575400000	P63162;P14678	P63162;P14678	Small nuclear ribonucleoprotein-associated protein N;Small nuclear ribonucleoprotein-associated proteins B and B	SNRPN;SNRPB
NaN	NaN	NaN	NaN	NaN	NaN	NaN	NaN	-0.232023	NaN	NaN	-0.687219	NaN	NaN	NaN	NaN	NaN	NaN	NaN	NaN	NaN	NaN	NaN	NaN	4	4	4.5	117.97	0.0064781	3.4345	25973000	11308000	6409900	8255200	P14735	P14735	Insulin-degrading enzyme	IDE
-0.268348	NaN	NaN	-0.425482	NaN	NaN	-0.625422	-0.283387	-0.781802	-0.331518	-0.544224	-0.612373	0.0265876	NaN	-0.690731	0.499272	NaN	-0.898027	NaN	NaN	NaN	NaN	NaN	NaN	20	13	54.7	64.132	0	196.63	2405400000	577820000	1051500000	776020000	P14866	P14866	Heterogeneous nuclear ribonucleoprotein L	HNRNPL
-0.0543174	0.0738202	-0.0131595	0.065848	0.0648829	0.0257376	-0.0977798	-0.212634	-0.278164	-0.00106798	-0.0284399	-0.106265	-0.327584	-0.2935	-0.401959	0.105678	-0.0694973	-0.0951576	-0.045357	-0.0592995	-0.0691037	0.018919	-0.0489942	-0.00268594	34	34	70.1	57.136	0	280.08	37414000000	11338000000	12561000000	13515000000	P14868	P14868	Aspartate--tRNA ligase, cytoplasmic	DARS
-2.06661	-1.89647	-2.01882	-1.63411	-1.94703	-1.77191	-2.49054	-2.85935	-2.35979	-2.92237	-3.28462	-3.00439	-1.09068	-0.744922	-0.98262	-1.15663	-1.18692	-1.08314	-2.49793	-2.05715	-2.13962	-2.46466	-2.36238	-2.10191	35	31	58.5	81.744	0	323.31	16576000000	7371900000	2937500000	6266700000	P14923	P14923	Junction plakoglobin	JUP
NaN	NaN	NaN	NaN	NaN	NaN	NaN	NaN	0.969381	NaN	NaN	0.627607	0.993711	0.826843	1.53983	0.735782	0.145612	0.797843	-3.38931	-2.54212	-2.07528	-2.50177	-2.90855	-2.12765	6	6	28.2	35.193	0	69.675	632550000	218620000	194720000	219220000	P15408	P15408	Fos-related antigen 2	FOSL2
-0.0437798	0.168642	-0.0901885	0.0809305	0.0511633	0.12499	-0.412481	-0.103224	-0.454427	-0.218078	-0.487905	-0.248896	0.251446	0.226878	-0.0177384	-0.0245899	-0.0873654	-0.0970852	0.117296	-0.238068	-0.129513	-0.167556	-0.00858066	-0.320126	7	3	50.7	17.149	0	29.878	1397500000	372550000	461870000	563050000	P15531	P15531	Nucleoside diphosphate kinase A	NME1
0.113701	0.0528332	0.106482	0.287591	0.776862	0.375846	0.570074	0.809415	0.886589	0.404031	0.258941	0.325271	0.830093	0.920827	0.883621	0.650305	0.502127	0.77703	-2.54078	-1.55148	-1.88769	-3.186	-2.37131	-2.46929	79	77	37.7	296.86	0	323.31	9098900000	1988700000	3424700000	3685400000	P15822	P15822	Zinc finger protein 40	HIVEP1
0.1121	0.0740944	0.0768327	0.101784	0.0805212	0.0930192	0.589572	0.289126	0.428678	0.443501	0.223546	0.363115	0.0439044	-0.138219	0.0476779	-0.0808659	-0.0740158	-0.0236217	-0.0802404	-0.122853	-0.0323002	-0.011908	-0.184966	-0.0805913	21	21	60.1	31.324	0	289.15	193330000000	49274000000	66273000000	77788000000	P15880	P15880	40S ribosomal protein S2	RPS2
-0.979914	-1.36197	-1.12425	-1.29011	-1.33094	-1.19149	-0.750688	-1.32027	-0.684063	-0.590332	-1.16851	-0.818757	-1.27537	-1.4831	-0.739468	-1.48	-1.28325	-1.02527	-1.61083	-1.53981	-1.16722	-1.91061	-1.9381	-1.59514	168	168	55.2	331.77	0	323.31	61784000000	26787000000	17617000000	17380000000	P15924	P15924	Desmoplakin	DSP
NaN	NaN	NaN	NaN	NaN	NaN	0.309758	NaN	0.325962	0.787014	NaN	0.672742	0.946955	NaN	NaN	0.889396	NaN	NaN	NaN	NaN	NaN	NaN	NaN	NaN	6	6	28.1	29.247	0	85.192	475840000	34420000	189590000	251820000	P15927	P15927	Replication protein A 32 kDa subunit	RPA2
NaN	0.159113	0.292075	NaN	0.818114	0.317767	0.348686	0.0717627	0.103531	-0.0307666	0.070252	-0.111212	0.496616	0.168	0.232661	0.246955	0.290306	0.138683	-0.183458	0.0662615	-0.149617	-0.0687103	0.0132121	-0.423933	20	20	20.9	118.92	0	68.726	1653100000	409440000	567130000	676480000	P16066	P16066	Atrial natriuretic peptide receptor 1	NPR1
-0.394714	-0.216904	-0.268365	-0.558899	-0.366727	-0.367862	-0.4834	-0.213287	-0.198725	-0.112958	-0.427304	-0.218783	-0.333625	-1.04448	-0.166066	-0.964911	-0.879091	-0.555736	-0.0702998	NaN	0.0309717	-0.71959	NaN	-0.667241	12	10	52	30.375	0	112.16	2193100000	508130000	631150000	1053800000	P16152	P16152	Carbonyl reductase [NADPH] 1	CBR1
NaN	NaN	NaN	NaN	NaN	NaN	NaN	NaN	NaN	NaN	NaN	NaN	NaN	0.467801	0.77905	NaN	-0.171677	0.178619	NaN	NaN	NaN	NaN	NaN	NaN	3	3	8.8	42.864	0.0029741	4.4115	68967000	13613000	27707000	27647000	P16333	P16333	Cytoplasmic protein NCK1	NCK1
0.0504668	0.368377	0.371503	0.515612	0.769941	0.426426	0.660198	-0.281649	0.403704	-0.427285	0.396159	-0.416423	0.293017	0.706199	0.175301	0.718263	0.58246	0.592349	-1.31628	-0.912103	-1.51194	-1.50627	-1.06782	-1.54431	10	8	31.4	22.58	0	111.58	15981000000	3782800000	6151300000	6046400000	P16401	P16401	Histone H1.5	HIST1H1B
0.119688	0.117828	0.23131	0.402504	0.351628	0.236829	0.643856	-0.159976	0.245861	-0.342781	0.299831	-0.348758	0.683202	1.27566	0.30381	0.912956	0.940956	0.782325	-1.20221	-1.25925	-1.44089	-1.27422	-1.34755	-1.25343	16	7	46	21.364	0	94.01	98531000000	23273000000	39144000000	36114000000	P16403	P16403	Histone H1.2	HIST1H1C
-0.0630775	0.00144204	0.016639	-0.0294556	0.15043	0.0183493	-0.392648	-0.205314	-0.512184	-0.193503	-0.321045	-0.160863	0.349252	-0.0919865	-0.354391	0.317767	0.081067	-0.642076	0.439783	0.0783365	0.301588	0.325386	0.238665	0.396707	15	15	22.9	76.689	0	64.468	1263100000	331800000	409110000	522170000	P16435	P16435	NADPH--cytochrome P450 reductase	POR
-0.0139023	0.0565835	0.0619835	0.0880058	0.0990932	0.0874628	-0.108021	-0.0427837	-0.113395	0.0464211	0.081067	0.107956	-0.131266	0.0972062	-0.106374	0.179384	0.0984196	0.118626	0.0762854	0.336398	0.00201835	0.295958	0.201508	0.212632	52	52	49.1	114.76	0	323.31	231950000000	59114000000	86759000000	86079000000	P16615;O14983;Q93084	P16615	Sarcoplasmic/endoplasmic reticulum calcium ATPase 2	ATP2A2
NaN	NaN	NaN	NaN	NaN	NaN	NaN	0.109695	NaN	NaN	-0.705688	NaN	NaN	NaN	NaN	NaN	NaN	NaN	NaN	NaN	NaN	NaN	NaN	NaN	3	1	16.8	17.302	0.0029769	4.4276	20727000	5038300	9461700	6227100	P16949	P16949	Stathmin	STMN1
NaN	NaN	0.0346383	NaN	NaN	0.0951818	NaN	NaN	0.218347	NaN	NaN	0.360196	0.890719	1.23989	0.963252	0.987175	0.921893	0.563646	-0.225126	NaN	-0.497812	-0.495227	NaN	-0.300804	1	1	2.1	61.557	0.0044673	3.995	476640000	88422000	181230000	206990000	Q9Y2G7;Q8N141;Q9HCL3;Q8TAF7;P17039	Q9Y2G7;Q8N141;Q9HCL3;Q8TAF7;P17039	Zinc finger protein 30 homolog;Zinc finger protein 82 homolog;Zinc finger protein 14 homolog;Zinc finger protein 461;Zinc finger protein 30	ZFP30;ZFP82;ZFP14;ZNF461;ZNF30
-0.120122	-0.0724524	0.0539454	0.354791	0.657549	0.452701	0.715454	0.553852	0.762306	0.320427	0.257976	0.263515	0.537445	0.182311	0.40806	0.0771063	0.182184	0.18053	-0.276712	-0.139093	-0.249136	-0.468411	-0.313226	-0.413134	12	2	19.3	71.027	0	44.305	69283000000	11041000000	26470000000	31771000000	P17066;P48741	P17066;P48741	Heat shock 70 kDa protein 6;Putative heat shock 70 kDa protein 7	HSPA6;HSPA7
0.223052	0.124328	0.0766959	0.306962	0.121944	0.190552	0.013355	0.119024	0.033793	0.35242	0.159113	0.179256	0.165815	0.369048	0.00317045	0.567351	0.173383	0.171847	0.109829	0.551983	0.00963388	0.412185	0.188654	0.286171	6	6	32.3	21.541	0	57.539	2379200000	585130000	908670000	885420000	P17152	P17152	Transmembrane protein 11, mitochondrial	TMEM11
NaN	NaN	0.0357646	NaN	NaN	0.0978804	-0.28058	-0.240367	-0.158429	0.0192037	-0.176626	0.135798	-0.0630172	-0.129513	NaN	-0.173889	-0.187132	NaN	NaN	NaN	NaN	NaN	NaN	NaN	9	9	14.6	76.749	0	12.491	283510000	76761000	94319000	112430000	P17252;P05771	P17252	Protein kinase C alpha type	PRKCA
0.667847	0.411318	0.80752	0.517124	1.22737	0.580339	0.87342	0.719928	1.02652	0.0896338	0.0291349	0.0268709	1.83236	2.35665	1.8826	1.21487	1.05873	1.20583	-2.94842	-2.82153	-3.00231	-2.77982	-2.74768	-2.43214	11	10	42.9	35.879	0	323.31	2165400000	420140000	831220000	914030000	P17275	P17275	Transcription factor jun-B	JUNB
NaN	NaN	NaN	NaN	NaN	NaN	NaN	NaN	-0.110885	NaN	NaN	-0.211147	NaN	NaN	NaN	NaN	NaN	NaN	NaN	NaN	NaN	NaN	NaN	NaN	4	4	6.7	59.807	0.00098063	6.1834	98147000	35326000	25948000	36873000	P17342	P17342	Atrial natriuretic peptide receptor 3	NPR3
NaN	NaN	NaN	NaN	NaN	NaN	NaN	NaN	NaN	NaN	NaN	NaN	0.643856	-0.865227	-0.341866	0.0585243	-0.649005	-0.888221	NaN	NaN	NaN	NaN	NaN	NaN	17	17	24.2	89.405	0	89.303	1130400000	280660000	473350000	376380000	P17480	P17480	Nucleolar transcription factor 1	UBTF
NaN	NaN	NaN	NaN	NaN	NaN	NaN	NaN	NaN	NaN	NaN	NaN	NaN	1.06688	0.533264	NaN	0.866156	-0.479372	NaN	NaN	NaN	NaN	NaN	NaN	6	5	20.5	35.173	0	32.102	167830000	32520000	49088000	86226000	P17535;P05412	P17535	Transcription factor jun-D	JUND
-0.119557	0.0132121	-0.130871	0.0159258	-0.0660648	0.00920381	0.0557509	-0.0114717	0.110764	-0.0510254	0.0214797	-0.00319192	-0.0507564	-0.163446	-0.0207648	-0.213136	0.0082	-0.226763	0.0294175	-0.0614808	0.0820213	-0.00856613	-0.0966995	-0.126691	16	6	38.5	40.589	0	256.38	11085000000	3023000000	3749100000	4312600000	P17612;P22612	P17612	cAMP-dependent protein kinase catalytic subunit alpha	PRKACA
-1.35339	-0.254117	NaN	-1.15297	-0.487197	NaN	NaN	0.626392	-0.393349	NaN	0.472488	-0.413442	-0.0227567	0.1038	-0.32045	-0.271148	0.0207689	-0.158059	-0.925495	-0.416327	-0.425075	-1.27739	-0.0634694	-0.61266	3	1	9.5	38.224	0.0052539	3.6349	634800000	210510000	212490000	211810000	P17693	P17693	HLA class I histocompatibility antigen, alpha chain G	HLA-G
NaN	0.00848693	0.0253123	NaN	-0.0648421	0.212258	-0.0495763	0.171847	-0.132689	0.235482	-0.0500692	0.0060466	-0.029588	0.0673633	-0.279721	-0.155004	0.140255	-0.297449	0.0140695	0.819178	-0.137537	0.308594	-0.148465	-0.0460122	12	12	31.6	48.473	0	116.28	705380000	192760000	247930000	264690000	P17706	P17706	Tyrosine-protein phosphatase non-receptor type 2	PTPN2
-0.064314	-0.19281	-0.138473	-0.282	-0.150497	-0.358491	0.0828389	0.0177795	0.146394	0.00129788	0.0104934	-0.0487703	-0.267097	-0.747875	-0.16981	-0.575615	-0.420627	-0.330501	-0.0948032	-0.582815	0.0650208	-0.435905	-0.275053	-0.422578	33	31	67.3	66.69	0	323.31	63290000000	18324000000	19704000000	25261000000	P17812	P17812	CTP synthase 1	CTPS1
0.0114957	-0.0459377	0.0465608	-0.002209	-0.0212186	0.037593	-0.206978	-0.170118	-0.231244	-0.0145578	0.026021	-0.0612249	0.164014	0.275007	0.1121	0.168	0.108491	0.104873	0.0226164	0.342896	-0.0214822	0.322505	0.215741	0.303693	45	36	62.5	69.147	0	323.31	225060000000	60202000000	80468000000	84389000000	P17844	P17844	Probable ATP-dependent RNA helicase DDX5	DDX5
-0.0805608	-0.141923	-0.0860632	-0.0927401	-0.0648118	-0.0943872	0.107554	-0.0292052	0.156655	-0.0634996	0.0930192	-0.0240324	-0.0722097	-0.49419	0.0097772	-0.377313	-0.189055	-0.297786	-0.0310614	-0.503752	0.0716254	-0.379958	-0.210312	-0.268904	30	25	43.2	85.018	0	323.31	27063000000	7586600000	8732500000	10744000000	P17858	P17858	ATP-dependent 6-phosphofructokinase, liver type	PFKL
0.00158601	-0.0943718	0.0661237	0.0241777	0.115699	0.054779	0.0160683	-0.0374435	0.143263	0.0641931	-0.000649381	0.0246034	0.0803847	-0.0887916	0.276556	0.0465608	0.0277203	0.249021	0.00992034	-0.0327871	-0.0839821	-0.0558912	-0.192315	-0.0740917	22	22	58.3	49.203	0	323.31	11646000000	3230700000	3916200000	4499500000	P17980	P17980	26S protease regulatory subunit 6A	PSMC3
0.423309	0.261711	0.471448	0.187894	0.386259	0.222186	0.301354	0.123269	0.527571	0.388245	0.450802	0.545672	1.131	0.80331	1.05019	0.214498	0.29537	0.233275	-0.994356	-0.955536	-0.893357	-0.97656	-1.12403	-1.03451	35	35	77.5	60.343	0	323.31	201200000000	48949000000	65592000000	86662000000	P17987	P17987	T-complex protein 1 subunit alpha	TCP1
0.0082	0.0122111	0.127501	0.00705191	0.148479	0.110898	-0.18968	-0.0143393	-0.0863236	0.0501883	0.0959919	0.198746	0.217975	0.529071	0.172872	0.423202	0.233888	0.213627	-0.0289697	0.358734	-0.152372	0.185867	0.137504	0.18916	24	24	57.7	49.966	0	306.01	8158000000	2018000000	3042000000	3097900000	P18031	P18031	Tyrosine-protein phosphatase non-receptor type 1	PTPN1
0.425996	-0.0201356	-0.451267	0.00115371	0.302524	-0.588465	0.278817	0.0497701	0.125783	-0.0213211	0.275365	0.0583859	0.165172	0.38228	0.201634	0.410124	0.223299	0.333195	0.213005	0.1595	0.718964	-0.310755	0.313362	0.730749	10	10	14.7	86.908	0	25.074	742350000	191210000	255320000	295830000	P18074	P18074	TFIIH basal transcription factor complex helicase XPD subunit	ERCC2
0.00791302	-0.0397107	0.00201835	-0.141939	-0.0917251	-0.119401	-0.122884	-0.0564462	-0.0897432	-0.0777717	-0.116004	-0.0479647	-0.00849355	-0.163607	0.0513026	-0.116066	-0.0890218	-0.0366147	-0.140492	-0.235059	-0.128614	-0.22989	-0.38611	-0.234007	12	12	57.3	12.538	0	34.083	67057000000	17661000000	21963000000	27432000000	P18077	P18077	60S ribosomal protein L35a	RPL35A
-0.129308	-0.0826522	-0.129576	-0.166665	-0.155454	-0.165758	-0.141653	0.00173014	-0.162186	-0.182393	-0.244395	-0.137616	-0.192085	-0.300804	-0.0818886	-0.180593	-0.169161	-0.117412	-0.0541377	0.0220482	0.00705191	-0.0778174	-0.164512	-0.095882	10	6	56.7	20.511	0	110.04	35895000000	8514300000	9298400000	18082000000	P18085	P18085	ADP-ribosylation factor 4	ARF4
0.091666	0.00403388	0.0439044	0.0471196	0.0590784	0.0897694	0.0316775	0.0107799	0.0264459	0.00733906	-0.0388953	-0.047249	0.0524158	-0.093956	0.0578315	-0.0414022	-0.119651	-0.0457292	-0.0999273	-0.293465	-0.0586082	-0.213905	-0.316295	-0.193371	22	22	61.3	29.225	0	323.31	210990000000	54351000000	71129000000	85507000000	P18124	P18124	60S ribosomal protein L7	RPL7
NaN	NaN	NaN	NaN	NaN	NaN	NaN	NaN	-0.255357	NaN	NaN	-0.523546	NaN	NaN	NaN	NaN	NaN	NaN	NaN	NaN	NaN	NaN	NaN	NaN	18	18	18.4	123.8	0	36.862	192400000	65407000	69772000	57220000	P18206	P18206	Vinculin	VCL
NaN	NaN	NaN	NaN	NaN	NaN	NaN	NaN	NaN	NaN	NaN	NaN	-0.0777108	NaN	-0.348409	-0.0272338	NaN	-0.240043	NaN	NaN	NaN	NaN	NaN	NaN	3	3	10	29.458	0.0011956	5.5229	73695000	15247000	26345000	32102000	P18405	P18405	3-oxo-5-alpha-steroid 4-dehydrogenase 1	SRD5A1
0.349478	0.484808	0.0662615	-0.247097	0.0364681	0.216113	NaN	-0.401406	-0.648711	NaN	-0.356236	-0.66534	0.716508	0.736129	0.756425	0.51339	0.0739573	0.481712	-1.52417	-1.18833	-1.43921	-1.20593	-1.79261	-1.33792	42	42	24.6	263.83	0	257.69	5265600000	1542800000	1868400000	1854400000	P18583	P18583	Protein SON	SON
NaN	NaN	NaN	NaN	NaN	NaN	-0.383115	-0.389621	-0.722396	-0.189006	-1.0026	-0.361898	-1.46929	-0.490456	-1.18728	-1.4035	-0.382984	-1.68655	NaN	NaN	NaN	NaN	NaN	NaN	7	7	29.1	28.804	0	28.687	171830000	54495000	58832000	58502000	P18669;P15259;Q8N0Y7	P18669;P15259	Phosphoglycerate mutase 1;Phosphoglycerate mutase 2	PGAM1;PGAM2
0.110096	0.145873	0.0335111	-0.0917251	-0.172734	-0.111274	-0.581432	-0.480941	-0.618296	-0.102217	-0.556584	-0.220984	-0.565887	-0.292599	-0.307841	-0.318614	-0.3166	-0.267931	-0.14626	-0.108145	-0.421979	-0.0248101	-0.0096841	0.098689	12	12	41.3	44.969	0	92.274	2926000000	842260000	950630000	1133200000	P18754	P18754	Regulator of chromosome condensation	RCC1
0.0486547	0.23634	-0.059029	-0.0766302	-0.150705	-0.0676062	0.0487942	0.0865121	0.166715	0.246591	-0.0336729	0.0790197	-0.0248834	-0.3629	-0.313531	-0.273483	-0.19192	-0.233956	-0.146978	-0.599899	0.000432815	-0.429498	-0.292652	-0.198378	22	22	28.2	101.73	0	123.75	3322200000	954240000	1126700000	1241200000	P18858	P18858	DNA ligase 1	LIG1
-0.146675	-0.196112	-0.459834	-0.371609	-0.212986	-0.642414	-0.72142	-0.454091	-0.979487	-0.590897	-1.07728	-0.993235	0.728661	0.704164	0.349252	0.376624	0.0433446	-0.03851	-0.755819	-1.04525	-1.19724	-1.06948	-0.568366	-1.42457	32	32	37.9	76.613	0	323.31	17161000000	4152000000	7328000000	5680900000	P19338	P19338	Nucleolin	NCL
0.0511633	-0.0319903	-0.0331561	0.14978	0.109962	-0.107492	0.0977456	0.0332292	0.385707	-0.0409273	0.032524	0.200881	-0.368346	-1.80063	0.135929	0.317073	-2.16488	-0.0860632	0.275722	-0.0907722	-0.131613	0.00920381	-0.121596	-0.405127	7	7	34.9	31.441	0	56.458	1616900000	574480000	672120000	370300000	P19387	P19387	DNA-directed RNA polymerase II subunit RPB3	POLR2C
-0.0338354	-0.00935006	0.112767	-0.0338944	0.0692898	0.0680517	0.159113	0.121546	0.126973	0.0848807	0.115965	0.0938305	0.313478	0.273098	0.255199	0.140386	0.134352	0.161049	0.0443242	0.0560286	0.0204844	0.0688772	0.0825664	-0.0445979	8	8	40.5	24.551	0	146.87	2368400000	597080000	863500000	907800000	P19388	P19388	DNA-directed RNA polymerases I, II, and III subunit RPABC1	POLR2E
NaN	NaN	NaN	NaN	NaN	NaN	NaN	-0.621666	-0.0767671	NaN	-0.589442	-0.246618	0.261711	0.402286	0.612966	0.198243	-0.586471	-0.348776	-0.0107302	NaN	-0.0917558	-0.108612	NaN	-0.291557	7	7	31.7	27.391	0	48.915	467720000	103380000	155930000	208410000	P19404	P19404	NADH dehydrogenase [ubiquinone] flavoprotein 2, mitochondrial	NDUFV2
-0.0451932	-0.133923	-0.0189657	0.244035	0.146655	0.128029	-0.54061	-0.188644	-0.0194335	-0.553871	0.0821575	0.0292761	-0.104403	-0.201958	-0.458287	-0.223155	-0.535311	0.0989585	0.115166	0.255924	-0.188858	-0.130255	0.152378	0.200755	14	14	23.8	89.277	0	36.832	1735700000	528060000	574900000	632720000	P19447	P19447	TFIIH basal transcription factor complex helicase XPB subunit	ERCC3
-0.0527753	-0.344319	-0.320666	-0.32916	-0.404382	-0.416404	-0.179123	-0.117365	-0.270887	-0.0199162	-0.304291	-0.277429	-0.325991	-0.535248	-0.141844	-0.43735	-0.301355	-0.403294	-0.400073	-0.806645	-0.144776	-0.644961	-0.659244	-0.537655	12	12	25.2	62.094	0	74.585	6955000000	2219100000	2119700000	2616300000	P19525	P19525	Interferon-induced, double-stranded RNA-activated protein kinase	EIF2AK2
-0.268156	-0.238902	-0.288117	-0.312975	-0.363846	-0.265952	0.0110662	-0.181575	0.0465608	-0.169485	-0.0156513	-0.148481	-0.281053	-0.763611	-0.239566	-0.709387	-0.305985	-0.429051	-0.0416101	-0.522634	0.304861	-0.334935	-0.228182	-0.251333	12	12	45.4	33.824	0	144.3	5419400000	1667800000	1629200000	2122400000	P19623	P19623	Spermidine synthase	SRM
NaN	NaN	NaN	NaN	NaN	NaN	NaN	NaN	NaN	NaN	NaN	NaN	NaN	0.475915	0.316493	NaN	0.171463	0.344147	NaN	NaN	NaN	NaN	NaN	NaN	3	3	4.9	90.762	0.0011973	5.5634	55469000	10695000	18173000	26601000	P19634	P19634	Sodium/hydrogen exchanger 1	SLC9A1
0.0250289	-0.162735	0.125387	-0.0678632	0.123136	-0.00478328	-0.0802099	0.0196308	-0.0161181	-0.032551	0.0114957	-0.0185565	0.489954	0.506703	0.555522	0.109026	0.148218	0.114367	-0.430878	-0.460866	-0.405165	-0.4361	-0.631846	-0.573274	14	14	46.3	41.213	0	323.31	7549600000	1767200000	2561900000	3220500000	P19784	P19784	Casein kinase II subunit alpha	CSNK2A2
NaN	-0.186081	NaN	NaN	0.0476779	NaN	NaN	NaN	NaN	NaN	NaN	NaN	0.0621218	NaN	0.652693	-0.473651	NaN	0.104739	NaN	NaN	NaN	NaN	NaN	NaN	6	6	15.4	50.811	0.00052356	8.177	120310000	24197000	31746000	64369000	P19793;P28702;P48443	P19793;P28702	Retinoic acid receptor RXR-alpha;Retinoic acid receptor RXR-beta	RXRA;RXRB
-0.00800024	0.141433	0.0923428	0.121015	0.239398	0.13711	-0.220076	-0.0874574	-0.165871	-0.0367922	-0.0530745	0.024036	-0.247388	-0.139522	-0.427459	0.0501883	-0.0223024	-0.140985	-0.0599461	0.305795	-0.142974	0.185486	0.0511633	0.0972062	38	21	35.1	138.75	0	323.31	16183000000	4380700000	5905200000	5897200000	P20020;Q01814	P20020	Plasma membrane calcium-transporting ATPase 1	ATP2B1
0.217231	0.0648829	0.189034	-0.0118061	0.143002	0.154194	0.283685	0.188654	0.188274	0.0340749	-0.00408866	-0.180005	0.198997	0.0196308	0.298776	0.111966	0.282973	0.214622	-0.206246	-0.306555	-0.0802709	-0.540904	-0.401997	-0.485156	27	27	72.4	38.388	0	323.31	21704000000	5133000000	7048300000	9522800000	P20042	P20042	Eukaryotic translation initiation factor 2 subunit 2	EIF2S2
-0.118288	-0.623132	-0.443026	-0.521598	-0.990194	-0.267028	-0.34024	-0.0863695	-0.311453	-0.0292641	-0.283948	-0.542227	-0.271897	-0.886646	0.0237522	-1.07036	-0.724755	-0.459159	-0.34024	-1.30554	-0.107881	-0.929721	-0.765646	-0.423855	20	20	40.8	52.739	0	184.89	10778000000	4003400000	3427700000	3346600000	P20073	P20073	Annexin A7	ANXA7
NaN	NaN	0.688673	NaN	NaN	0.560617	-0.131787	NaN	0.040121	-0.168836	NaN	-0.0482033	NaN	NaN	-0.82969	NaN	NaN	-1.15335	0.293017	NaN	NaN	0.537346	NaN	NaN	4	2	12.7	37.698	0	15.365	154110000	38531000	60533000	55045000	P20226	P20226	TATA-box-binding protein	TBP
NaN	NaN	NaN	NaN	NaN	NaN	NaN	NaN	NaN	NaN	NaN	NaN	0.568616	0.345964	NaN	-0.319532	-0.226594	NaN	NaN	NaN	NaN	NaN	NaN	NaN	4	4	27.2	22.168	0	73.546	89279000	18870000	26918000	43490000	P20290	P20290	Transcription factor BTF3	BTF3
NaN	NaN	NaN	NaN	NaN	NaN	NaN	NaN	NaN	NaN	NaN	NaN	NaN	0.462366	NaN	NaN	0.0226164	NaN	NaN	NaN	NaN	NaN	NaN	NaN	3	1	14.1	24.984	0.00027917	10.754	18305000	3430500	8513200	6361000	P20336	P20336	Ras-related protein Rab-3A	RAB3A
-0.227523	-0.0783199	-0.138902	0.0519985	0.0343565	-0.0412241	-0.0535086	-0.0404375	-0.0541526	-0.22732	-0.0640877	-0.0997263	-0.102419	-0.0416695	-0.142704	-0.0411054	-0.00311961	-0.112194	-0.0548119	0.345396	-0.0471297	0.127105	0.209765	0.0378742	8	5	45.1	23.658	0	44.748	2005000000	544580000	670620000	789750000	P20339	P20339	Ras-related protein Rab-5A	RAB5A
-0.164108	0.0354831	-0.0668958	0.300299	0.156397	0.237319	0.00963388	0.130404	-0.0122717	0.0698396	0.0662615	0.177216	-0.181869	0.219339	-0.199653	0.162468	0.159888	0.0866479	0.0687396	0.486972	-0.107539	0.338339	0.190678	0.180912	14	13	54.8	23.593	0	93.966	16507000000	4171600000	6155700000	6179900000	P20340;Q9NRW1;Q14964	P20340	Ras-related protein Rab-6A	RAB6A
-0.127305	-0.175419	-0.204798	-0.0131158	-0.38336	-0.03143	-0.12803	-0.0668504	-0.280037	-0.049442	-0.0546021	-0.152276	-0.100917	0.242572	-0.135887	0.146916	-0.125573	-0.102496	-0.579469	NaN	NaN	-0.010672	NaN	NaN	22	22	23.9	127.41	0	76.68	1359300000	347150000	510450000	501660000	P20585	P20585	DNA mismatch repair protein Msh3	MSH3
0.24245	-0.0980268	0.111432	0.0650208	-0.217373	0.461843	NaN	-0.67121	-0.830485	NaN	-0.842672	-0.830922	-0.385545	-0.510026	-0.541261	-0.741204	-0.528469	-0.648372	-0.300288	NaN	NaN	-0.813423	NaN	NaN	8	8	38.6	26.489	0	20.872	281880000	84829000	95159000	101890000	P20618	P20618	Proteasome subunit beta type-1	PSMB1
NaN	NaN	NaN	NaN	NaN	NaN	-0.464266	-0.0952347	-0.657605	-0.482694	-0.348188	-0.616326	NaN	0.692874	0.291368	NaN	0.233152	0.445091	NaN	NaN	NaN	NaN	NaN	NaN	40	36	62.6	66.408	0	323.31	4358700000	1093300000	1767100000	1498300000	P20700	P20700	Lamin-B1	LMNB1
NaN	NaN	NaN	NaN	NaN	NaN	1.12981	0.772224	1.32998	0.58246	0.595026	0.485324	0.165687	NaN	NaN	-1.16553	NaN	NaN	NaN	NaN	NaN	NaN	NaN	NaN	7	7	11.9	76.572	0.00027278	9.8642	282090000	69058000	81027000	132010000	P20810	P20810	Calpastatin	CAST
-0.193338	0.208767	0.0540844	0.00733906	0.0554733	0.0480967	0.111833	0.0281448	0.220206	-0.0379026	0.0196308	0.217975	-0.219774	-0.812612	-0.335481	-0.788763	-0.347821	-0.665592	-0.375759	NaN	-0.455218	-1.06028	NaN	-0.961929	12	12	52.9	26.559	0	42.228	851980000	248470000	267700000	335810000	P21266;P46439;P28161	P21266	Glutathione S-transferase Mu 3	GSTM3
-0.0340865	-0.0600213	-0.17358	-0.261396	-0.259634	-0.309556	0.0626743	-0.0293524	-0.0240177	0.0167816	-0.0323297	-0.0419517	-0.102047	-0.511814	-0.215312	-0.36829	-0.311775	-0.621888	-0.074517	-0.444066	0.0107799	-0.347693	-0.379789	-0.339144	22	22	50.8	43.941	0	63.485	3765100000	1178600000	1176100000	1410300000	P21283;Q8NEY4	P21283	V-type proton ATPase subunit C 1	ATP6V1C1
0.516116	-0.0376953	-0.15547	-0.212116	0.227864	-0.614713	-0.311524	-0.239668	-0.319262	-0.307394	-0.348611	-0.441478	0.341644	-0.18259	0.3639	-0.343732	-0.242123	-0.504182	-1.01168	NaN	-0.599069	-0.868252	NaN	-1.30201	10	10	64.2	20.567	0	101.73	861450000	215500000	246080000	399860000	P21291	P21291	Cysteine and glycine-rich protein 1	CSRP1
0.259062	0.31313	0.173383	0.287591	0.250355	0.276437	0.228973	0.402722	0.311852	0.31313	0.200379	0.296545	0.1595	0.103934	0.0124972	0.040121	-0.200034	0.0647449	-0.420665	-0.304844	-0.128803	-0.266889	-0.411637	-0.413884	62	62	23.8	319.37	0	299.66	4991200000	1253600000	1836000000	1901600000	P21359	P21359	Neurofibromin;Neurofibromin truncated	NF1
NaN	NaN	0.291604	NaN	NaN	0.681134	NaN	-0.157898	-0.52282	NaN	-0.48223	-0.176691	-1.11798	-1.20118	-1.14156	-0.826463	-0.812638	-0.92418	NaN	-0.782298	-0.483117	NaN	-0.799044	-0.579792	7	7	7.8	98.398	0	12.058	553460000	257050000	136780000	159630000	P21399	P21399	Cytoplasmic aconitate hydratase	ACO1
0.482022	0.669934	0.449324	0.636915	0.365021	0.519139	-0.190586	0.063779	-0.134065	0.132906	0.0408223	0.32964	0.0951818	0.470511	-0.42225	0.326077	0.0871912	0	-0.127888	0.785843	-0.00681117	0.692606	0.285935	0.413594	13	13	58.3	30.772	0	152.64	11515000000	2599400000	5057300000	3858300000	P21796	P21796	Voltage-dependent anion-selective channel protein 1	VDAC1
-0.0405711	-0.0960979	0.216238	0.0306892	0.0275787	0.292782	0.268794	0.157303	0.179766	0.0639171	-0.111321	-0.472669	NaN	NaN	NaN	NaN	NaN	NaN	NaN	NaN	-0.186722	NaN	NaN	0.316262	3	3	10.5	43.122	0	13.335	161980000	44017000	55977000	61988000	P21953	P21953	2-oxoisovalerate dehydrogenase subunit beta, mitochondrial	BCKDHB
NaN	NaN	NaN	NaN	NaN	NaN	NaN	NaN	0.146525	NaN	NaN	-0.194509	NaN	0.0104934	NaN	NaN	0.144046	NaN	NaN	NaN	NaN	NaN	NaN	NaN	4	4	17.7	30.037	0	10.961	137500000	30744000	52983000	53773000	P21964	P21964	Catechol O-methyltransferase	COMT
-0.011428	-0.00946622	-0.102822	-0.160879	-0.122209	-0.133654	-0.239413	0.0764222	-0.0887456	0.0268709	-0.0544522	-0.0427094	-0.0159284	-0.0774063	0.0156403	-0.0648269	0.0612924	0.0048968	0.323889	-0.0206624	0.123401	0.135404	0.0812032	-0.022874	24	24	30.6	89.42	0	172.22	4278800000	1258000000	1370100000	1650700000	P22059	P22059	Oxysterol-binding protein 1	OSBP
-0.634823	NaN	NaN	-0.497873	NaN	NaN	NaN	NaN	NaN	NaN	NaN	NaN	NaN	NaN	NaN	NaN	NaN	NaN	0.0977456	NaN	NaN	-0.0489792	NaN	NaN	6	6	31.3	24.636	0	72.44	342990000	122850000	114400000	105740000	P22061	P22061	Protein-L-isoaspartate(D-aspartate) O-methyltransferase	PCMT1
0.00360232	0.1121	0.0913952	0.239398	0.13711	0.119954	0.012068	-0.00177561	0.0589399	0.0392789	0.168257	0.119157	0.184344	0.729009	0.0641931	0.614192	0.389677	0.430285	0.360196	0.711671	0.0204844	0.816886	0.634872	0.378401	16	14	57	33.784	0	214.72	18912000000	4371000000	7526400000	7014800000	P22087	P22087	rRNA 2-O-methyltransferase fibrillarin	FBL
NaN	NaN	NaN	NaN	NaN	NaN	-0.416751	NaN	NaN	-0.0772541	NaN	NaN	NaN	NaN	NaN	NaN	NaN	NaN	NaN	NaN	NaN	NaN	NaN	NaN	10	1	31.2	29.455	0.0063085	3.5565	46535000	11512000	16114000	18910000	P22090	P22090	40S ribosomal protein S4, Y isoform 1	RPS4Y1
-0.139283	-0.0962984	-0.177996	-0.165095	-0.181706	-0.172701	-0.0184834	-0.0172564	0.0708015	-0.0420409	-0.030133	-0.032979	-0.179792	-0.626647	-0.191047	-0.437643	-0.267687	-0.259288	-0.0865381	-0.457217	0.0886844	-0.271635	-0.100948	-0.256942	50	50	58.2	107.77	0	323.31	108500000000	32615000000	34969000000	40917000000	P22102	P22102	Trifunctional purine biosynthetic protein adenosine-3;Phosphoribosylamine--glycine ligase;Phosphoribosylformylglycinamidine cyclo-ligase;Phosphoribosylglycinamide formyltransferase	GART
NaN	NaN	NaN	NaN	NaN	NaN	NaN	-0.47337	NaN	NaN	-0.396422	NaN	NaN	NaN	NaN	NaN	NaN	NaN	NaN	NaN	NaN	NaN	NaN	NaN	6	6	1.6	458.22	0.003615	4.1886	346440000	105780000	116850000	123810000	P22105	P22105	Tenascin-X	TNXB
-0.160153	0.18409	0.188148	0.0468402	0.131063	0.337426	-0.49149	-0.046772	-0.230804	-0.155325	-0.382043	-0.200697	-0.685385	-0.812435	-0.670429	-0.614072	-0.484025	-0.710803	NaN	-0.89191	-0.108456	NaN	-0.684179	-0.493317	23	23	24.8	117.85	0	139.47	1938000000	566170000	634840000	737030000	P22314	P22314	Ubiquitin-like modifier-activating enzyme 1	UBA1
0.290542	0.6107	0.0241777	0.424922	0.451857	0.0137839	-0.626446	-0.134461	-0.346812	-0.493114	-0.509553	-0.0655212	0.290778	0.405339	0.0268709	0.117562	0.130404	-0.0904496	NaN	NaN	0.143002	NaN	NaN	-0.737663	6	2	43.4	17.298	0.0012028	5.7017	293600000	73812000	102450000	117330000	P22392;O60361	P22392;O60361	Nucleoside diphosphate kinase B;Putative nucleoside diphosphate kinase	NME2;NME2P1
-3.35138	-2.02974	-4.36355	-3.52624	-3.43623	-3.7529	NaN	NaN	NaN	NaN	NaN	NaN	NaN	NaN	NaN	NaN	NaN	NaN	-3.92196	-3.41089	-3.00381	-3.23963	-1.97994	-3.39566	3	1	61.1	7.8553	0.00026645	8.8368	363000000	231480000	75994000	55522000	P22531;Q96RM1;P35326;Q9BYE4	P22531;Q96RM1;P35326;Q9BYE4	Small proline-rich protein 2E;Small proline-rich protein 2F;Small proline-rich protein 2A;Small proline-rich protein 2G	SPRR2E;SPRR2F;SPRR2A;SPRR2G
0.0226164	0.154713	0.0812032	0.202136	0.229711	0.197865	-2.42067	-0.110542	-0.124833	-2.37355	0.247198	-0.588096	-0.139872	-0.0841656	-0.193932	-0.0759761	0.251083	-0.270939	-0.0317249	0.211884	0.179766	0.113034	0.296428	0.107018	21	21	53.2	53.836	0	112.21	1972700000	537690000	672210000	762760000	P22570	P22570	NADPH:adrenodoxin oxidoreductase, mitochondrial	FDXR
0.00446549	-0.0613303	-0.0582326	0.120086	0.042084	0.211884	-0.907576	-0.644284	-0.993407	-0.769231	-0.941531	-0.81975	0.135929	0.259664	0.160275	0.0732718	-0.110075	-0.0429472	-0.12647	-0.180299	-0.484671	-0.209378	-0.27645	-0.348647	18	17	62.6	37.429	0	323.31	17513000000	4861300000	6290500000	6361400000	P22626	P22626	Heterogeneous nuclear ribonucleoproteins A2/B1	HNRNPA2B1
0.193078	-0.0121843	0.0210533	0.0688772	-0.0170083	-0.0471595	-0.116645	-0.134667	-0.0500842	0.0486547	0.120485	0.112633	-0.0878253	-0.233888	-0.263698	-0.0495913	-0.0743195	-0.240128	-0.146563	0.122341	-0.197765	0.14483	0.223175	0.0639171	16	16	21.3	104.76	0	77.694	1003500000	276580000	351300000	375660000	P22670;P48378;P48380	P22670	MHC class II regulatory factor RFX1	RFX1
-0.0771628	0.0990932	-0.186722	-0.0865686	0.037593	0.0958569	-0.0462356	-0.065778	0.0687396	0.00619029	-0.0426797	0.0720372	-0.127794	-0.16835	-0.0461909	-0.411541	-0.169582	-0.28193	-0.0316364	0.0769695	0.10044	-0.344154	-0.134762	-0.313746	16	6	40.5	40.622	0	114.74	2668600000	708380000	931570000	1028700000	P22694	P22694	cAMP-dependent protein kinase catalytic subunit beta	PRKACB
-0.14229	0.018919	-0.0685287	0.193583	-0.124283	0.109561	-0.0125772	0.0554733	-0.0446872	0.134352	0.0713507	0.167872	-0.178682	0.010923	-0.253911	-0.0176799	-0.0119807	-0.0190972	0.125122	0.438399	-0.0336729	0.23634	0.106884	0.129481	22	22	65.6	48.442	0	323.31	74402000000	19983000000	27301000000	27118000000	P22695	P22695	Cytochrome b-c1 complex subunit 2, mitochondrial	UQCRC2
-0.283422	-0.139283	-0.178731	-0.286955	-0.327982	-0.206662	-0.630238	-0.593986	-0.570957	-0.499239	-0.528053	-0.594835	-0.195864	0.063641	-0.144361	-0.135697	-0.294739	-0.303062	-0.765204	-0.416654	-0.823116	-0.585237	-0.559218	-0.574906	32	31	48.4	76.149	0	323.31	48369000000	14156000000	17244000000	16969000000	P23246	P23246	Splicing factor, proline- and glutamine-rich	SFPQ
0.0569996	0.139339	-0.0614206	0.032524	0.0123541	-0.000779292	0.15082	0.0697021	0.203514	0.0762854	-0.000202008	0.0959919	-0.122099	-0.20317	0.00388999	-0.107135	-0.248468	-0.131345	-0.085512	-0.266941	0.0287106	-0.106234	-0.154426	-0.0487107	17	17	50.1	51.169	0	323.31	8499500000	2348600000	2905600000	3245300000	P23258;Q9NRH3	P23258;Q9NRH3	Tubulin gamma-1 chain;Tubulin gamma-2 chain	TUBG1;TUBG2
-0.277359	0.037312	-0.129339	-0.0173294	-0.197567	0.0082	-0.373271	-0.256183	-0.609751	-0.372991	-0.78024	-0.552622	-0.506107	-0.27446	-0.51579	-0.253343	-0.26668	-0.368626	0.162983	0.271545	-0.131329	0.347552	0.195977	0.105678	14	14	55.1	23.742	0	121.75	15405000000	4880500000	5158600000	5365600000	P23284	P23284	Peptidyl-prolyl cis-trans isomerase B	PPIB
0.295253	0.381283	NaN	0.315218	0.545079	NaN	0.564817	0.53057	0.574925	0.105812	0.157303	0.334225	0.10286	0.0657101	-0.193651	-0.403771	-0.185392	-0.54187	-0.519445	-0.173856	-0.447407	-0.647648	-0.678857	-0.790834	11	11	26.5	53.165	0	69.761	1357000000	363370000	463270000	530330000	P23381	P23381	Tryptophan--tRNA ligase, cytoplasmic;T1-TrpRS;T2-TrpRS	WARS
0.0464211	0.0630888	0.0494913	0.10809	0.0507454	0.0990932	0.0453032	0.0368901	0.06226	0.033793	0.0639171	0.0560286	-0.0201064	-0.135998	0.00331442	-0.0955583	-0.0805608	-0.0334662	-0.0628967	-0.10341	-0.0482183	-0.0374732	-0.156965	-0.0497406	25	25	81.9	26.688	0	323.31	296750000000	78093000000	102920000000	115740000000	P23396	P23396	40S ribosomal protein S3	RPS3
NaN	NaN	0.275007	NaN	NaN	0.552672	NaN	NaN	NaN	NaN	NaN	NaN	NaN	NaN	NaN	NaN	NaN	NaN	NaN	NaN	NaN	NaN	NaN	NaN	2	1	5	59.139	0.0027574	4.5017	92143000	35385000	28457000	28301000	P23443	P23443	Ribosomal protein S6 kinase beta-1	RPS6KB1
-0.00782619	0.0347792	0.0378742	0.220206	0.152508	0.0935602	-0.142513	-0.199454	-0.14757	-0.0142955	0.164271	0.0104934	-0.139156	0.0370308	-0.3315	-0.0831259	0.0647449	-0.0128684	-0.23669	0.154324	-0.227945	-0.113692	-0.10995	0.0097772	45	43	40.9	133.28	0	250.3	18995000000	7606900000	5609800000	5778200000	P23458	P23458	Tyrosine-protein kinase JAK1	JAK1
0.808179	0.675184	0.96857	0.611928	1.05374	0.780394	0.744506	0.659103	1.01328	0.540127	0.451752	0.636451	1.16169	0.870266	1.09491	0.318693	0.28629	0.183455	-1.13112	-0.941587	-0.877659	-1.5223	-1.62558	-1.54894	22	22	48.1	47.716	0	241.29	13704000000	3047700000	4608600000	6047300000	P23526	P23526	Adenosylhomocysteinase	AHCY
-0.100917	0.0676387	-0.0665935	-0.259547	-0.157689	-0.155148	-0.190833	-0.295836	-0.340934	-0.233379	-0.300413	-0.339528	-0.396726	-0.729674	-0.352953	-0.602854	-0.475314	-0.584176	-0.210997	-0.0792952	-0.13223	-0.310075	-0.199786	-0.39838	15	14	69.3	18.502	0	193.08	10346000000	3312900000	3034100000	3999100000	P23528;Q9Y281	P23528	Cofilin-1	CFL1
-0.210947	0.183709	-0.143086	-0.23545	0.0471196	0.0503276	-0.259306	-0.259064	-0.609839	0.306029	-0.0563862	0.163885	-0.325359	-0.0829273	1.01364	0.284396	0.0521377	0.110096	0.098689	0.160791	0.0927488	0.798175	-0.030133	0.375067	29	12	27.1	137.92	0	104.43	1610600000	399620000	664810000	546200000	P23634	P23634	Plasma membrane calcium-transporting ATPase 4	ATP2B4
-0.183032	-0.0738184	-0.175322	-0.19674	-0.20224	-0.23265	-0.290392	0.0867838	0.00331442	-0.0395625	-0.0507863	-0.0150826	-0.193552	-0.157592	-0.0672736	-0.294137	-0.289104	-0.100283	0.0822938	0.0951818	0.214622	0.0877344	0.0130691	0.0695647	16	16	63.7	23.819	0	41.666	2330100000	711530000	731520000	887060000	P23919	P23919	Thymidylate kinase	DTYMK
-0.147058	0.0210533	-0.174052	0.00388999	-0.144616	0.0237522	0.0316775	0.125254	0.16954	0.100843	-0.00945167	0.129481	-0.0407195	-0.244583	-0.130144	-0.149569	-0.240981	-0.112319	0.121148	-0.00407417	0.152248	0.0786098	0.111031	0.164786	32	32	41.5	90.069	0	323.31	28809000000	8008400000	10028000000	10773000000	P23921	P23921	Ribonucleoside-diphosphate reductase large subunit	RRM1
-0.154297	-0.231735	-0.227523	-0.295907	-0.31838	-0.383718	NaN	NaN	-0.46554	NaN	NaN	-0.318128	NaN	NaN	0.170053	NaN	NaN	0.421695	NaN	NaN	-0.406369	NaN	NaN	-0.164027	4	2	22.6	24.542	0	51.806	875090000	247650000	272690000	354750000	P24390	P24390	ER lumen protein-retaining receptor 1	KDELR1
NaN	NaN	0.0446039	NaN	NaN	-0.145749	NaN	0.0882773	-0.0410905	NaN	-0.312402	-0.310647	NaN	0.72465	0.780646	NaN	0.186247	-0.134778	-1.04023	-0.705664	-0.832437	-1.15791	-1.28983	-0.909553	8	6	40.9	24.763	0	164.27	991430000	240540000	172790000	578090000	P24534	P24534	Elongation factor 1-beta	EEF1B2
-0.115363	-0.0543024	0.00273846	0.0392789	0.0747794	0.120485	-0.0149077	0.0669503	-0.0334071	0.0423643	0.0553346	0.111298	0.120352	0.31742	0.0272956	0.221939	0.151339	0.171207	0.293017	0.658097	0.164271	0.40621	0.455334	0.426855	15	15	59	28.908	0	323.31	13513000000	3392100000	4818300000	5302200000	P24539	P24539	ATP synthase F(0) complex subunit B1, mitochondrial	ATP5F1
0.0546401	0.0628125	0.0954519	0.0511633	0.0436244	0.0563061	-0.208094	-0.13741	-0.164755	-0.234907	-0.0853284	-0.0993862	-0.167896	-0.0112535	-0.148401	0.00345838	-0.0104104	-0.0735299	0.326767	0.674189	0.248535	0.566766	0.470511	0.461948	22	22	54.8	45.199	0	323.31	47099000000	12778000000	16698000000	17623000000	P24752	P24752	Acetyl-CoA acetyltransferase, mitochondrial	ACAT1
NaN	NaN	0.218223	NaN	NaN	0.349705	NaN	NaN	-0.182377	NaN	NaN	0.0360461	0.0500489	0.202637	0.0130691	0.118094	0.0721745	0.0629506	-0.0313858	NaN	NaN	0.151079	NaN	NaN	4	4	13.1	33.242	0.00097466	6.0171	214080000	46261000	71183000	96640000	P24863	P24863	Cyclin-C	CCNC
0.0332292	0.0758749	0.0560286	0.35208	0.312433	0.261591	0.214747	0.2444	0.282736	0.311038	0.253021	0.293017	0.164529	0.236095	0.153805	0.227371	0.0565835	0.217479	-0.207011	0.0779266	-0.214809	0.0430645	-0.0497257	-0.102914	63	63	35.4	217.17	0	323.31	13109000000	3306100000	4886800000	4915800000	P24928	P24928	DNA-directed RNA polymerase II subunit RPB1	POLR2A
0.0126402	0.156526	-0.0245312	-0.00492797	-0.150513	-0.0610744	0.232783	0.197991	0.192447	0.148348	0.0187766	0.141433	0.095587	-0.0841197	0.0521377	-0.131345	-0.0142082	-0.0431404	0.113567	0.0110662	0.276913	0.0762854	0.0311129	0.105812	19	15	69.1	33.929	0	323.31	15748000000	3929600000	5412700000	6405300000	P24941	P24941	Cyclin-dependent kinase 2	CDK2
-0.0128974	0.0356239	-0.0176507	-0.0137566	-0.0595401	0.0234683	-0.0585631	0.0592169	-0.0434526	0.165044	0.0359054	0.0911243	0.0909888	-0.0586833	0.0797024	0.0899048	0.0703893	0.0220482	0.156655	0.0399806	0.170438	0.119954	0.122209	0.134484	46	46	61.1	90.98	0	323.31	77811000000	20331000000	27235000000	30246000000	P25205	P25205	DNA replication licensing factor MCM3	MCM3
-3.1976	NaN	-3.03257	-3.24059	NaN	-1.97404	NaN	-3.94898	-3.6872	NaN	-3.40389	-2.86596	NaN	NaN	NaN	NaN	NaN	NaN	-2.41312	-2.20377	-2.18272	-2.2558	-1.66575	-1.76646	8	8	29.5	34.258	0	29.687	309950000	237640000	36138000	36170000	P25311	P25311	Zinc-alpha-2-glycoprotein	AZGP1
0.475811	-0.234771	0.403704	0.329526	1.06191	0.245496	0.52687	0.162726	0.491186	0.0625362	0.505484	0.250719	-0.0256616	NaN	0.0361869	-1.05965	NaN	-0.629501	NaN	-1.14954	-0.508178	NaN	-1.36175	-1.13274	51	51	20.4	337.08	0	211.52	2165600000	397810000	668030000	1099800000	P25391	P25391	Laminin subunit alpha-1	LAMA1
-0.120937	0.00345838	-0.0407046	-0.00756511	-0.0161472	0.0499095	0.0200577	-0.0620078	-0.0840585	-0.052102	0.119954	-0.205879	-0.042234	0.0661237	-0.130808	-0.0566262	0.0366088	-0.152693	-0.141844	0.0418037	-0.110324	0.0743684	0.0176369	0.070252	8	8	70.5	14.515	0	179.92	7609000000	2225500000	2539900000	2843500000	P25398	P25398	40S ribosomal protein S12	RPS12
NaN	NaN	NaN	NaN	NaN	NaN	-0.301141	-0.252312	-0.201394	-0.394885	-0.350633	-0.630148	0.313826	-0.293907	0.295135	0.0411028	-0.0319757	0.139208	-0.470869	-1.2348	-0.671049	-0.678695	-0.842154	-1.54646	5	5	14	44.712	0	22.538	850000000	211860000	260460000	377690000	P25490;O15391	P25490;O15391	Transcriptional repressor protein YY1;Transcription factor YY2	YY1;YY2
NaN	-0.046474	NaN	NaN	0.289834	NaN	-0.805636	-0.145988	-0.129829	-0.221825	-0.158236	0.106616	NaN	NaN	NaN	NaN	NaN	NaN	NaN	NaN	NaN	NaN	NaN	NaN	6	5	20.3	38.044	0.0010293	7.472	475390000	135360000	169370000	170660000	P25685	P25685	DnaJ homolog subfamily B member 1	DNAJB1
0.0237522	0.131458	0.118493	0.188148	0.125651	0.180912	-0.0306339	0.0396999	0.0126402	0.044464	0.171335	0.157173	-0.211431	0.0705267	-0.242874	0.120219	0.0371714	0.0464211	0.24245	0.69635	0.0699771	0.658554	0.467175	0.461005	36	36	62.6	59.75	0	323.31	516360000000	131600000000	186010000000	198750000000	P25705	P25705	ATP synthase subunit alpha, mitochondrial	ATP5A1
-0.0621735	-0.211715	-0.179106	-0.191442	-0.142752	-0.228791	-0.0877027	-0.137442	-0.0815374	-0.149105	-0.160314	-0.141876	0.0140695	-0.546393	0.0201999	-0.481384	-0.389432	-0.329268	-0.226949	-0.521101	-0.0215115	-0.603029	-0.39333	-0.467314	17	17	63.1	29.555	0	66.136	5608900000	1781200000	1677900000	2149800000	P25786;B4DEV8	P25786;B4DEV8	Proteasome subunit alpha type-1;Proteasome subunit alpha type	PSMA1
NaN	NaN	NaN	NaN	NaN	NaN	NaN	-0.46937	NaN	NaN	-1.07558	NaN	NaN	NaN	NaN	NaN	NaN	NaN	NaN	NaN	NaN	NaN	NaN	NaN	2	2	10.7	25.898	0.0036126	4.1807	8105200	3117500	3286300	1701500	P25787	P25787	Proteasome subunit alpha type-2	PSMA2
0.0571383	0.399445	-0.144505	0.267716	-0.0348105	0.0272956	-0.555481	-0.085512	-0.139649	-0.503548	-0.290903	-0.00813082	-0.0211454	-0.125227	0.0655723	-0.273326	-0.166697	-0.109561	NaN	NaN	-0.0603371	NaN	NaN	-0.580051	9	9	34.5	28.433	0	18.629	679210000	189930000	208260000	281020000	P25788	P25788	Proteasome subunit alpha type-3	PSMA3
-0.1763	0.138552	-0.0493823	-0.00459512	-0.115504	0.0272956	0.0526941	0.0199154	0.000432815	0.156397	-0.164917	-0.0782895	0.140779	-0.0562662	0.298306	-0.165661	-0.201626	-0.235093	-0.124094	-0.612086	-0.0115153	-0.46939	-0.549219	-0.421225	10	10	44.1	29.483	0	37.181	2913200000	992570000	893260000	1027400000	P25789	P25789	Proteasome subunit alpha type-4	PSMA4
NaN	NaN	NaN	NaN	NaN	NaN	NaN	0.283092	NaN	NaN	0.057277	NaN	0.365581	0.587845	0.0792927	0.225028	0.126048	0.103665	NaN	NaN	NaN	NaN	NaN	NaN	6	6	6.4	116.61	0.0011868	5.3301	154800000	25895000	67818000	61088000	P26006	P26006	Integrin alpha-3;Integrin alpha-3 heavy chain;Integrin alpha-3 light chain	ITGA3
NaN	0.781318	NaN	NaN	0.153027	NaN	-0.248142	-0.202057	-0.502199	-0.343916	-0.866594	-0.397676	-0.0245605	0.00317045	-0.7596	-0.480076	-0.222768	-1.32232	-0.205164	-0.421477	NaN	-0.637311	-0.415134	NaN	28	17	35.7	67.819	0	34.777	1427900000	422770000	495580000	509490000	P26038	P26038	Moesin	MSN
0.0100636	0.117695	0.0433446	0.159629	-0.00930644	0.105276	-0.0507415	-0.0862623	-0.0705575	0.0565835	-0.0630022	-0.0664576	0.0734089	-0.0902346	0.0219061	-0.0194482	-0.108565	-0.0494868	-0.119871	-0.275647	-0.0955737	-0.283808	-0.341373	-0.219136	22	22	58.8	54.416	0	323.31	18695000000	5528400000	6342300000	6824100000	P26196	P26196	Probable ATP-dependent RNA helicase DDX6	DDX6
NaN	NaN	NaN	NaN	NaN	NaN	NaN	NaN	0.334683	NaN	NaN	0.267236	NaN	NaN	NaN	NaN	NaN	NaN	NaN	NaN	NaN	NaN	NaN	NaN	5	5	4.6	183.16	0.0027498	4.4452	167100000	52356000	47451000	67292000	P26358	P26358	DNA (cytosine-5)-methyltransferase 1	DNMT1
NaN	NaN	NaN	NaN	NaN	NaN	NaN	-0.545951	NaN	NaN	-1.06332	NaN	-0.694461	1.22219	0.22367	-1.23006	0.126576	-0.0228447	-0.880976	-0.952015	-0.985588	-0.782	-1.0799	-0.854127	17	17	53.3	53.5	0	323.31	17539000000	5539800000	6615200000	5383500000	P26368	P26368	Splicing factor U2AF 65 kDa subunit	U2AF2
0.0278618	-0.0463846	0.0124972	0.0071955	0.0582473	0.000432815	0.125783	-0.0279838	0.0699771	0.0856966	0.0430645	-0.03143	0.0396999	-0.194146	0.0352017	-0.118132	-0.0957895	-0.0721339	-0.0696487	-0.273674	-0.0151992	-0.219136	-0.202323	-0.158204	17	17	52.1	24.261	0	255.46	144370000000	37406000000	47604000000	59355000000	P26373	P26373	60S ribosomal protein L13	RPL13
NaN	NaN	NaN	NaN	NaN	NaN	NaN	-0.406082	NaN	NaN	-0.418099	NaN	-0.289616	-0.715818	NaN	-0.780686	-0.77549	NaN	NaN	NaN	NaN	NaN	NaN	NaN	4	4	35.6	11.728	0.0042544	4.0412	56712000	17213000	21586000	17913000	P26447	P26447	Protein S100-A4	S100A4
NaN	NaN	NaN	NaN	NaN	NaN	NaN	NaN	NaN	NaN	NaN	NaN	-0.210446	NaN	-0.267149	0.539829	NaN	-0.0226248	NaN	NaN	NaN	NaN	NaN	NaN	5	5	11	50.878	0.0007839	8.0298	78332000	18134000	31218000	28980000	P26572	P26572	Alpha-1,3-mannosyl-glycoprotein 2-beta-N-acetylglucosaminyltransferase	MGAT1
-0.00679666	0.0918014	0.107018	-0.0594649	0.0350608	-0.0395476	-0.212935	-0.12031	-0.29674	-0.140301	-0.169015	-0.153751	-0.0957433	-0.0599461	-0.149297	-0.0302214	-0.0471148	-0.139506	-0.102496	0.143655	-0.1588	0.0922074	-0.0436757	0.0766959	18	15	56.3	57.221	0	323.31	19273000000	5517700000	6704400000	7050600000	P26599	P26599	Polypyrimidine tract-binding protein 1	PTBP1
0.243669	-0.0537033	-0.0616916	0.169027	0.172231	-0.0181473	0.179511	-0.0139605	0.221568	0.0250289	-0.0714364	-0.0294702	0.122474	-0.275699	-0.011908	-0.290921	-0.189401	-0.329196	-0.17749	-0.46929	0.00561564	-0.419816	-0.216049	-0.553574	28	28	41.9	83.434	0	207.41	14495000000	3593400000	4951700000	5950100000	P26639;A2RTX5	P26639	Threonine--tRNA ligase, cytoplasmic	TARS
-0.0310025	-0.106389	-0.0111808	-0.127589	-0.0234164	-0.119213	-0.0125918	-0.0583978	0.0352017	-0.00739111	-0.0136837	0.00245056	-0.0232258	-0.544666	0.0405417	-0.286991	-0.209812	-0.166114	0.067501	-0.377594	0.158854	-0.126203	-0.069891	-0.0762804	66	66	58.4	140.47	0	323.31	153400000000	41913000000	50535000000	60956000000	P26640	P26640	Valine--tRNA ligase	VARS
-0.211715	-0.33898	-0.156241	-0.206795	-0.162541	-0.172652	-0.154747	-0.170085	-0.131882	-0.102295	-0.180021	-0.137489	-0.103286	-0.489868	-0.104325	-0.328218	-0.341501	-0.284282	-0.00846457	-0.183818	0.00360232	-0.0808812	-0.105923	-0.0396514	26	26	60.9	50.118	0	323.31	119170000000	37421000000	37185000000	44564000000	P26641	P26641	Elongation factor 1-gamma	EEF1G
0.159242	0.301236	0.215244	0.213752	0.226508	0.199248	-0.21073	-0.0482332	-0.135507	0.185993	0.282736	0.251204	0.0413831	0.212507	-0.00993102	0.152897	0.1644	0.0532504	0.106482	0.303927	-0.0109482	0.191815	0.213752	0.134484	13	13	60.8	31.73	0	323.31	24973000000	5696100000	9802800000	9473600000	P27105	P27105	Erythrocyte band 7 integral membrane protein	STOM
-0.0735299	-0.19413	0.059909	-0.0255881	0.133432	0.0852886	0.0304067	0.1956	0.109294	0.00317045	0.0844725	-0.00446486	0.0760118	0.0507454	0.00776951	0.100305	0.00690831	-0.0319461	0.397255	0.494467	0.352307	0.626392	0.587269	0.573472	13	13	65.9	25.268	0	323.31	5297600000	2049200000	1411700000	1836700000	P27144	P27144	Adenylate kinase 4, mitochondrial	AK4
-0.153077	-0.154618	-0.125431	-0.104697	-0.185097	-0.020121	-0.202008	-0.186442	-0.379451	-0.0356383	-0.53799	-0.324672	-0.190767	-0.625734	-0.399293	-0.510622	-0.551839	-0.689986	0.0104934	-0.436744	0.0210533	-0.224621	-0.335262	-0.449907	15	10	49	27.764	0	128.47	3326400000	991510000	1054100000	1280800000	P27348	P27348	14-3-3 protein theta	YWHAQ
0.0187766	-0.221085	-0.00353892	-0.19717	-0.158768	-0.0630926	-0.319874	0.296076	0.0749164	0.0490731	0.0163537	0.106884	0.120352	-0.211882	0.268195	-0.0324772	0.120086	-0.258546	0.176067	NaN	NaN	-0.317409	NaN	NaN	14	11	37.5	43.135	0	26.36	557970000	154370000	186390000	217200000	P27361;P31152;Q16659	P27361	Mitogen-activated protein kinase 3	MAPK3
NaN	NaN	NaN	NaN	NaN	NaN	NaN	NaN	NaN	NaN	NaN	NaN	0.221568	NaN	1.0197	-0.8043	NaN	-0.290903	NaN	NaN	NaN	NaN	NaN	NaN	4	4	6.7	86.636	0	12.75	111320000	17732000	22385000	71204000	P27540	P27540	Aryl hydrocarbon receptor nuclear translocator	ARNT
0.0402613	-0.00929199	0.00891703	-0.0239004	0.024887	-0.0325805	0.0648829	0.00992034	0.100305	0.0590784	0.101381	0.0846086	0.0422241	-0.238613	0.0437644	-0.0942795	-0.0759001	-0.0521319	-0.0148202	-0.179351	0.00619029	-0.148993	-0.143978	-0.116457	13	9	49.1	24.604	0	323.31	127880000000	33992000000	43378000000	50510000000	P27635	P27635	60S ribosomal protein L10	RPL10
-0.326842	-0.0760066	-0.228402	-0.184671	0.224411	-0.107399	-0.0225516	-0.109297	-0.0898814	0.000144286	-0.233922	-0.182328	-0.214726	-0.656035	-0.723087	-0.121439	-0.416924	-0.533597	NaN	NaN	-0.0105558	NaN	NaN	-0.933187	7	7	25.2	35.554	0	24.464	771870000	197600000	285420000	288860000	P27695	P27695	DNA-(apurinic or apyrimidinic site) lyase;DNA-(apurinic or apyrimidinic site) lyase, mitochondrial	APEX1
NaN	NaN	NaN	NaN	NaN	NaN	NaN	NaN	NaN	NaN	NaN	NaN	-0.417521	NaN	NaN	-0.637648	NaN	NaN	NaN	NaN	NaN	NaN	NaN	NaN	2	2	7.3	30.518	0.0093737	3.1995	27014000	7580100	8428000	11006000	P27707	P27707	Deoxycytidine kinase	DCK
-0.159605	-0.125211	-0.130602	-0.0881474	-0.0850529	-0.0959437	0.231432	0.164014	0.275126	0.18574	0.119024	0.144699	-0.352861	-0.979004	-0.369706	-0.410965	-0.374243	-0.183572	0.167872	-0.114488	0.273814	-0.0818427	-0.00708655	-0.0753984	89	86	50.4	242.98	0	323.31	51840000000	13377000000	17930000000	20533000000	P27708	P27708	CAD protein;Glutamine-dependent carbamoyl-phosphate synthase;Aspartate carbamoyltransferase;Dihydroorotase	CAD
NaN	NaN	NaN	NaN	NaN	NaN	NaN	-0.317768	NaN	NaN	-2.08326	NaN	NaN	NaN	NaN	NaN	NaN	NaN	NaN	NaN	NaN	NaN	NaN	NaN	9	9	27.1	48.141	0	26.018	214790000	70942000	77940000	65904000	P27797	P27797	Calreticulin	CALR
-0.144648	-0.605727	-0.566976	-0.192019	-0.795308	0.0513026	-0.783638	-0.236673	-0.932196	-0.365927	-1.20297	-0.847959	-0.635002	-0.4856	-0.412731	-0.581842	-0.76251	-0.3531	0.575022	0.161307	0.0432045	0.285343	0.481919	0.151339	20	20	35.6	67.567	0	79.213	4291200000	1237500000	1526200000	1527500000	P27824	P27824	Calnexin	CANX
-0.0510852	-0.0186296	-0.0700424	-0.0789446	-0.121957	-0.104542	-0.037636	0.0304067	0.109962	0.00345838	-0.0658081	0.161178	-0.0743651	-0.299667	0.0436244	-0.397391	-0.372673	-0.371161	-0.264218	-0.490213	0.0097772	-0.234635	-0.271113	-0.320919	9	9	51.5	26.411	0	221.12	7447200000	2077000000	2468200000	2902000000	P28066	P28066	Proteasome subunit alpha type-5	PSMA5
NaN	-0.0170375	NaN	NaN	-0.161444	NaN	NaN	NaN	NaN	NaN	NaN	NaN	-0.648304	-0.307841	NaN	-0.748966	-0.573445	NaN	NaN	NaN	NaN	NaN	NaN	NaN	4	4	18.6	29.204	0.00096829	5.8218	79076000	22946000	27406000	28724000	P28070	P28070	Proteasome subunit beta type-4	PSMB4
-0.592288	-0.259962	-0.498607	-0.633032	-0.295429	-0.20573	NaN	-0.529572	-0.346298	NaN	-1.02227	-0.624821	NaN	-0.611248	NaN	NaN	-0.815885	NaN	-0.332498	NaN	NaN	-0.746543	NaN	NaN	4	4	16.3	25.357	0.00052632	8.3995	253380000	103180000	70754000	79455000	P28072	P28072	Proteasome subunit beta type-6	PSMB6
0.471552	-0.136791	-0.0747297	-0.0215115	-0.247543	-0.0837833	NaN	-0.363308	-0.4591	NaN	-0.278496	-0.0163661	-0.83403	-0.774009	-0.263681	-1.0491	-0.88281	-0.141717	-0.302635	NaN	-0.606803	-0.147602	NaN	-1.249	8	8	31.6	28.48	0	20.067	362750000	185310000	88310000	89130000	P28074	P28074	Proteasome subunit beta type-5	PSMB5
0.122341	0.229711	0.153546	0.281669	0.260989	0.230695	0.0578315	0.0471196	-0.0463995	0.0969364	0.147437	0.182184	0.129481	0.287709	-0.116864	0.336398	0.232047	0.217479	0.0647449	0.328722	0.0596321	0.377068	0.226385	0.232415	34	34	49.6	75.475	0	323.31	25978000000	6460500000	9798100000	9719700000	P28288	P28288	ATP-binding cassette sub-family D member 3	ABCD3
-0.0888684	-0.100097	-0.0338649	0.0437644	-0.119103	0.0603242	0.0677764	0.115566	0.0683268	-0.00439249	0.0104934	-0.0363927	0.45586	0.489543	0.306146	-0.0476665	-0.270121	-0.154458	0.1133	0.244035	0.0663992	0.0399806	0.135929	0.119688	27	27	44.6	79.467	0	313.79	8472900000	1924500000	2841900000	3706500000	P28331	P28331	NADH-ubiquinone oxidoreductase 75 kDa subunit, mitochondrial	NDUFS1
0.0173518	-0.0872428	0.0173518	-0.100252	-0.0347218	-0.0385693	0.0139266	0.0489336	0.00187425	-0.00171784	0.00791302	0.00848693	0.388245	0.162726	0.306496	0.175429	0.170694	0.0553346	-0.0177091	-0.262348	0.0632269	-0.0970389	-0.0130721	-0.0187611	44	44	43.4	123.63	0	323.31	13436000000	3759600000	4537000000	5139600000	P28340;M0R3H8	P28340	DNA polymerase delta catalytic subunit	POLD1
0.215368	-0.148801	0.265317	0.129876	0.0504668	0.119821	-0.00384265	-0.11352	-0.0219655	-0.0728469	-0.01552	-0.299099	-0.0226981	0.169668	0.809661	-0.503977	0.153157	0.0705267	0.042084	-0.0903113	-0.362863	-0.0639972	-0.128882	-0.0597355	8	3	15.7	47.945	0	15.885	1013300000	326620000	308030000	378610000	P28347;Q99594;Q15562	P28347;Q99594;Q15562	Transcriptional enhancer factor TEF-1;Transcriptional enhancer factor TEF-5;Transcriptional enhancer factor TEF-4	TEAD1;TEAD3;TEAD2
-0.212935	-0.589116	0.247077	-0.519714	-0.135174	-0.435983	0.845831	0.674822	0.884012	0.0492126	-0.137695	-0.0537483	1.26333	1.27828	1.06412	0.776694	0.815821	0.708408	-2.29223	-1.8456	-1.34913	-2.60779	-1.68864	-2.11272	33	33	33.3	133.11	0	323.31	5148600000	754530000	2013400000	2380700000	P28715;R4GMW8	P28715;R4GMW8	DNA repair protein complementing XP-G cells	ERCC5;BIVM-ERCC5
NaN	NaN	NaN	NaN	NaN	NaN	NaN	NaN	-0.0215554	NaN	NaN	-0.0747145	NaN	NaN	NaN	NaN	NaN	NaN	NaN	NaN	NaN	NaN	NaN	NaN	2	2	4.6	56.166	0.00098425	6.2512	20145000	4752900	5580500	9812100	P28838	P28838	Cytosol aminopeptidase	LAP3
NaN	NaN	NaN	NaN	NaN	NaN	NaN	NaN	NaN	NaN	NaN	NaN	NaN	NaN	-0.452609	NaN	NaN	-0.961395	NaN	NaN	NaN	NaN	NaN	NaN	2	2	7.5	49.452	0.0048522	3.7842	74411000	17057000	18426000	38928000	P29083	P29083	General transcription factor IIE subunit 1	GTF2E1
NaN	NaN	NaN	NaN	NaN	NaN	-0.217927	NaN	-0.0495763	-0.190651	NaN	-0.169209	-0.434793	NaN	-0.356421	-0.201095	NaN	-0.487035	NaN	NaN	NaN	NaN	NaN	NaN	5	5	3.6	138.35	0.001002	6.6719	172580000	50786000	48145000	73650000	P29144	P29144	Tripeptidyl-peptidase 2	TPP2
NaN	-0.0200917	0.167615	NaN	0.218471	0.00906043	-0.333625	-0.104139	-0.322144	-0.212467	0.204266	-0.0457292	-0.35814	-0.116911	-0.673509	0.429857	-0.288576	-0.593833	-0.652901	-0.283422	-0.951596	-0.377463	-0.725184	-0.445932	13	11	15.3	108.27	0	21.135	836240000	311140000	247060000	278040000	P29317	P29317	Ephrin type-A receptor 2	EPHA2
0.195977	0.260869	0.410775	0.147567	0.419862	0.222186	0.227495	0.257856	0.173767	0.260026	0.0728604	0.142871	-0.120718	0.234747	0.329411	0.0692898	0.266637	0.124063	0.208517	-0.260394	0.0874628	-0.401292	-0.267687	-0.260774	17	16	41.5	62.821	0	185.47	3963800000	820500000	1896700000	1246600000	P29353;P98077	P29353	SHC-transforming protein 1	SHC1
NaN	NaN	NaN	NaN	NaN	NaN	NaN	NaN	-1.55271	NaN	NaN	-0.178633	NaN	-0.871627	-0.0286312	NaN	-1.19509	0.00388999	NaN	NaN	NaN	NaN	NaN	NaN	13	13	56.7	32.868	0	62.403	951920000	320830000	308160000	322930000	P29372	P29372	DNA-3-methyladenine glycosylase	MPG
NaN	NaN	NaN	NaN	NaN	NaN	NaN	NaN	NaN	NaN	NaN	NaN	NaN	-0.0227421	NaN	NaN	-0.490679	NaN	NaN	NaN	NaN	NaN	NaN	NaN	4	2	2.8	192.09	0.0066911	3.4296	13924000	3123900	8272400	2527900	P29375	P29375	Lysine-specific demethylase 5A	KDM5A
-0.328471	-0.110433	-0.464743	-0.262711	-0.602854	-0.359897	-0.388771	-0.302155	-0.56339	-0.312241	-0.551945	-0.394183	0.536351	0.586212	0.189793	0.43808	0.229588	0.539134	-0.0511151	0.103934	-0.144808	-0.178698	-0.409968	-0.762363	26	26	45.3	67.877	0	317.04	17192000000	4961900000	5995600000	6234500000	P29401	P29401	Transketolase	TKT
NaN	NaN	NaN	NaN	NaN	NaN	NaN	NaN	NaN	NaN	NaN	NaN	NaN	-0.151074	-0.72977	NaN	-0.108814	-0.408187	NaN	NaN	NaN	NaN	NaN	NaN	6	6	7.6	97.55	0	47.332	206270000	60002000	77369000	68898000	P29590	P29590	Protein PML	PML
-0.0471446	NaN	-0.0604424	0.172487	NaN	0.297954	0.650856	0.430714	0.600936	0.225275	-0.00862417	0.269512	-1.9124	0.0184917	0.798838	-2.14261	-0.417386	0.485736	-0.376807	0.0942361	-0.225447	-0.262884	0.0126402	-0.583268	5	5	24.1	31.554	0	165.54	1271400000	659890000	259750000	351790000	P29966	P29966	Myristoylated alanine-rich C-kinase substrate	MARCKS
-0.00628942	0.0795658	0.0416635	0.0820213	-0.0249715	0.0416635	-0.155277	-0.0319313	-0.142322	0.133695	0.0666747	0.0690147	-0.0471297	0.267596	-0.0680598	0.255803	0.128557	0.0989585	0.0429245	0.165815	-0.15101	0.32987	0.124857	0.301471	17	8	51	42.123	0	286.28	5498900000	1228900000	2072300000	2197800000	P29992	P29992	Guanine nucleotide-binding protein subunit alpha-11	GNA11
NaN	0.344147	0.246104	NaN	0.925012	0.597221	-0.122821	NaN	0.120883	-0.017271	NaN	0.0234683	NaN	0.393855	0.146003	NaN	0.642471	0.52697	0.318924	0.32112	NaN	0.547351	0.43157	NaN	9	9	18.7	61.719	0	19.29	320450000	80172000	110240000	130030000	P30038	P30038	Delta-1-pyrroline-5-carboxylate dehydrogenase, mitochondrial	ALDH4A1
NaN	NaN	NaN	NaN	NaN	NaN	NaN	NaN	NaN	NaN	NaN	NaN	-0.473751	-0.338743	NaN	-0.432435	-0.419372	NaN	0.35558	NaN	NaN	0.459956	NaN	NaN	4	4	18	28.993	0.00027894	10.74	83296000	22984000	24953000	35360000	P30040	P30040	Endoplasmic reticulum resident protein 29	ERP29
-0.172327	-0.256201	-0.214977	-0.357271	-0.315181	-0.342927	-0.0963601	-0.0832483	-0.115457	-0.0581875	-0.147681	-0.10729	-0.0960363	-0.648145	-0.0542126	-0.520066	-0.392232	-0.339071	0.062398	-0.310254	0.271426	-0.287043	-0.0596302	-0.243506	22	22	83.9	25.035	0	323.31	124070000000	36735000000	37947000000	49385000000	P30041	P30041	Peroxiredoxin-6	PRDX6
0.202136	0.732486	0.547154	0.854474	0.491699	0.719841	-0.244053	-0.248862	-0.283668	0.0526941	-0.0264254	0.344715	-0.0545421	0.918615	-0.214742	0.66939	0.187514	-0.0291022	-0.0134653	1.15614	-0.377913	1.02439	0.552967	0.65416	8	8	43	27.692	0	56.487	2448000000	578330000	1061800000	807830000	P30048	P30048	Thioredoxin-dependent peroxide reductase, mitochondrial	PRDX3
-1.22442	NaN	NaN	-0.924399	NaN	NaN	-0.822427	-0.277971	-0.922948	-0.570507	-1.09413	-0.806771	0.250355	0.134615	-0.64697	-0.050099	0.219215	-0.383962	-0.86352	NaN	-1.1069	-0.973724	NaN	-1.09928	7	7	54.5	17.818	0	94.234	709510000	260390000	239480000	209640000	P30050	P30050	60S ribosomal protein L12	RPL12
NaN	NaN	NaN	NaN	NaN	NaN	NaN	NaN	-0.197319	NaN	NaN	-0.0722248	0.172872	NaN	NaN	0.450485	NaN	NaN	NaN	NaN	0.237197	NaN	NaN	0.0227584	6	6	24.1	31.387	0	20.742	76012000	16875000	25937000	33200000	P30084	P30084	Enoyl-CoA hydratase, mitochondrial	ECHS1
-0.16351	-0.0263226	-0.23817	-0.260878	-0.249874	-0.339236	0.0561673	0.0939657	0.0381553	0.0977456	-0.147665	-0.0236217	-0.150865	-0.708491	-0.208461	-0.646406	-0.443144	-0.34247	0.0476779	NaN	0.192068	-0.296067	NaN	-0.311417	9	9	47.4	22.222	0	56.367	1263700000	347150000	403390000	513140000	P30085	P30085	UMP-CMP kinase	CMPK1
-0.355645	-0.407574	-0.306074	-0.147426	-0.744826	-0.214223	-0.34817	-0.467414	-0.954697	-0.289792	-1.39305	-0.710142	-0.538178	-0.826975	-0.539226	-0.398855	-0.693598	-0.605508	0.593593	0.0174944	0.0931545	0.300182	0.324811	0.106348	21	21	45.3	56.782	0	92.913	4717400000	1543900000	1433700000	1739800000	P30101	P30101	Protein disulfide-isomerase A3	PDIA3
-0.223306	-0.295606	-0.114988	-0.185392	-0.193107	-0.0226688	-0.218951	-0.127699	-0.0820413	-0.137727	-0.262936	-0.215111	-0.290303	-0.628452	-0.247662	-0.514058	-0.470909	-0.595838	-0.0626556	-0.139903	-0.151186	-0.393766	-0.184834	-0.34055	18	15	39	65.308	0	143.45	3376500000	1064900000	1006800000	1304800000	P30153	P30153	Serine/threonine-protein phosphatase 2A 65 kDa regulatory subunit A alpha isoform	PPP2R1A
0.0784732	0.0173518	0.123136	-0.0109337	0.181166	0.0758749	0.0408223	0.0321009	0.0352017	0.0241777	0.0409626	0.0318186	0.33948	0.296311	0.365804	0.116498	0.0977456	0.161694	-0.314679	-0.185064	-0.291045	-0.368328	-0.464027	-0.290233	17	17	23.8	91.866	0	150.76	6242300000	1697700000	2082000000	2462600000	P30260	P30260	Cell division cycle protein 27 homolog	CDC27
NaN	NaN	NaN	NaN	NaN	NaN	NaN	NaN	0.351967	NaN	NaN	0.109695	NaN	NaN	0.590818	NaN	NaN	-0.13768	NaN	NaN	NaN	NaN	NaN	NaN	4	4	8.7	56.806	0.0010259	7.3564	252120000	67645000	70940000	113540000	P30419;O60551	P30419	Glycylpeptide N-tetradecanoyltransferase 1	NMT1
NaN	-0.0980731	NaN	NaN	0.496207	NaN	NaN	NaN	NaN	NaN	NaN	NaN	NaN	0.0312541	-0.0377693	NaN	0.169412	0.184598	NaN	NaN	NaN	NaN	NaN	NaN	3	3	3.7	98.335	0.0029606	4.3106	60764000	11740000	23346000	25679000	P30530;Q12866	P30530	Tyrosine-protein kinase receptor UFO	AXL
0.206518	-0.0934326	0.269392	0.344147	-0.32036	0.399226	0.0621218	0.205643	0.0945064	0.0542234	0.0886844	0.394734	-0.164852	0.128953	-0.256925	0.173639	0.0405417	-0.0304424	-0.134905	0.381062	-0.11616	0.181675	0.0769695	0.138421	4	4	27.2	18.828	0	84.994	7628300000	1941600000	2889300000	2797400000	P30536	P30536	Translocator protein	TSPO
NaN	NaN	0.599318	NaN	NaN	0.25181	0.515813	0.25532	0.5431	0.242084	0.0982848	0.300065	NaN	0.662752	NaN	NaN	-0.255873	NaN	-1.22061	-0.641131	NaN	-1.0159	-1.3049	NaN	3	3	7.2	54.889	0	28.367	326660000	95553000	107530000	123570000	P30566	P30566	Adenylosuccinate lyase	ADSL
NaN	0.83058	NaN	NaN	1.38808	NaN	NaN	NaN	0.428786	NaN	NaN	-0.0863388	0.14483	1.10326	0.899717	-0.618783	0.158466	0.102994	NaN	NaN	NaN	NaN	NaN	NaN	19	18	14.5	162.24	0	31.185	415150000	192450000	89466000	133240000	P30622	P30622	CAP-Gly domain-containing linker protein 1	CLIP1
-0.321802	-0.148657	-0.322181	-0.623198	-0.680752	-0.443458	-0.350431	-0.339528	-0.24684	-0.289404	-0.534203	-0.548269	-0.437565	-0.902605	-0.282228	-0.76567	-0.701037	-0.581929	0.00776951	-0.901823	0.325502	-0.467892	-0.0677574	-0.479372	17	17	47.5	42.741	0	98.425	3905400000	1237900000	1186700000	1480800000	P30740	P30740	Leukocyte elastase inhibitor	SERPINB1
NaN	NaN	NaN	NaN	NaN	NaN	NaN	0.211137	NaN	NaN	0.236952	NaN	0.399773	NaN	NaN	-0.0287342	NaN	NaN	NaN	NaN	NaN	NaN	NaN	NaN	3	3	5.2	67.638	0.0038159	4.0851	48606000	9750100	17181000	21675000	P30825	P30825	High affinity cationic amino acid transporter 1	SLC7A1
0.00259443	0.0308304	-0.0732566	-0.0602919	0.00906043	-0.0939098	-0.313907	-0.270051	-0.261345	0.103263	0.177599	0.164786	-0.241629	0.0230425	-0.284599	0.0335111	-0.0319313	-0.00676763	-0.0427391	0.385044	-0.0740158	0.280719	0.212507	0.240009	19	17	36.4	57.206	0	257.79	10675000000	2935400000	3601200000	4138800000	P30837	P30837	Aldehyde dehydrogenase X, mitochondrial	ALDH1B1
0.132248	0.054779	0.169797	0.198117	0.338909	0.157044	0.299831	0.29725	0.436375	0.295841	0.310107	0.278817	0.387032	0.270828	0.248171	0.196229	0.149129	0.0344974	-0.0750488	0.0209111	-0.0455803	-0.111555	-0.0372659	-0.184146	53	53	46.8	133.9	0	323.31	15823000000	3743100000	5817600000	6262700000	P30876	P30876	DNA-directed RNA polymerase II subunit RPB2	POLR2B
NaN	NaN	NaN	NaN	NaN	NaN	NaN	NaN	NaN	NaN	NaN	NaN	NaN	NaN	NaN	NaN	NaN	NaN	-2.55988	NaN	-2.87694	-1.45918	NaN	-2.41227	2	2	12.5	19.25	0.00208	4.6588	51866000	33819000	5576100	12471000	P31025;Q5VSP4	P31025;Q5VSP4	Lipocalin-1;Putative lipocalin 1-like protein 1	LCN1;LCN1P1
-0.094187	-0.141923	-0.203618	0.0992279	-0.132372	0.0156403	-0.0424122	0.163241	-0.0441665	0.0506061	-0.105302	0.0750534	-0.233091	-0.0980422	-0.269286	-0.327584	-0.271827	-0.448135	0.407516	0.644133	0.181166	0.662297	0.531768	0.572793	22	22	43.8	72.691	0	323.31	10596000000	2737800000	3719400000	4139100000	P31040	P31040	Succinate dehydrogenase [ubiquinone] flavoprotein subunit, mitochondrial	SDHA
NaN	NaN	NaN	-2.70755	NaN	NaN	NaN	NaN	-3.69919	NaN	NaN	-1.77004	NaN	NaN	NaN	NaN	NaN	NaN	NaN	-1.95848	-4.29761	NaN	NaN	-2.87546	7	7	61.4	11.471	0	31.316	165900000	138980000	15931000	10991000	P31151;Q86SG5	P31151	Protein S100-A7	S100A7
-0.0223171	-0.12904	-0.0320641	-0.333462	-0.126959	-0.281299	-0.12031	-0.0784723	-0.0266899	-0.148401	-0.111009	-0.152612	-0.0299268	-0.541849	0.0132121	-0.279897	-0.166049	-0.193404	0.0854246	-0.224553	0.258579	-0.258494	0.0669503	-0.127589	16	16	42.8	43.66	0	318.72	17753000000	5222300000	5588100000	6942900000	P31153;Q00266	P31153	S-adenosylmethionine synthase isoform type-2	MAT2A
0.054779	0.165558	0.161049	0.128293	0.0180643	0.072586	0.283922	0.111566	0.301354	0.106214	0.311154	0.199876	-0.233871	-0.303365	-0.116598	-0.223626	-0.119651	-0.213119	0.411101	0.568129	0.355693	0.421802	0.604356	0.419323	96	93	72.9	164.94	0	323.31	588150000000	146760000000	207480000000	233900000000	P31327	P31327	Carbamoyl-phosphate synthase [ammonia], mitochondrial	CPS1
NaN	NaN	NaN	NaN	NaN	NaN	0.849839	NaN	1.0378	0.528971	NaN	0.527771	NaN	NaN	-0.332135	NaN	NaN	-1.10821	NaN	NaN	NaN	NaN	NaN	NaN	6	6	19.5	44.877	0	13.149	81640000	18697000	24605000	38338000	P31350	P31350	Ribonucleoside-diphosphate reductase subunit M2	RRM2
NaN	NaN	NaN	NaN	NaN	NaN	NaN	NaN	NaN	NaN	NaN	NaN	0.40174	NaN	NaN	0.632827	NaN	NaN	NaN	NaN	NaN	NaN	NaN	NaN	2	2	4.2	69.829	0.002751	4.4562	82810000	11756000	27670000	43384000	P31641	P31641	Sodium- and chloride-dependent taurine transporter	SLC6A6
-0.166406	-0.120812	0.0714881	0.221568	0.341758	0.241108	0.466862	0.457437	0.471135	0.249142	0.147828	0.0113525	0.68715	0.236829	0.412836	0.250355	0.172744	0.243791	0.0972062	0.229711	0.4246	0.0899048	0.0177795	0.152897	20	20	64.2	44.868	0	323.31	12107000000	2115600000	4673100000	5318000000	P31689	P31689	DnaJ homolog subfamily A member 1	DNAJA1
NaN	NaN	NaN	NaN	NaN	NaN	0.235605	0.224781	0.375846	-0.049651	-0.16259	0.195474	NaN	NaN	NaN	NaN	NaN	NaN	NaN	NaN	NaN	NaN	NaN	NaN	6	3	10.2	55.686	0.0009879	6.3222	101700000	33895000	33886000	33917000	P31749	P31749	RAC-alpha serine/threonine-protein kinase	AKT1
0.0163537	0.336626	0.00690831	-0.0160888	0.275126	-0.166794	0.375735	0.11703	0.327917	0.236584	0.0972062	0.11836	0.274769	-0.282983	0.174279	-0.121	-0.23416	-0.342415	-0.0165266	NaN	NaN	0.503145	NaN	NaN	13	10	30.4	55.768	0	18.777	672650000	162160000	238680000	271820000	P31751;Q9Y243	P31751	RAC-beta serine/threonine-protein kinase	AKT2
-0.183015	-0.0374288	-0.110417	0.0673633	-0.216384	0.0359054	-0.0516534	-0.00148678	-0.063771	0.105946	0.06226	0.166587	-0.184687	-0.127321	-0.271217	-0.0412835	-0.13174	-0.133132	0.121281	0.244522	-0.0502932	0.125916	0.15043	0.0594937	18	17	48.1	52.645	0	323.31	38495000000	10486000000	13919000000	14090000000	P31930	P31930	Cytochrome b-c1 complex subunit 1, mitochondrial	UQCRC1
-0.0169061	-0.0199747	-0.0155054	0.146264	-0.0412686	0.198368	-0.765695	-0.719828	-0.899534	-0.515274	-0.518019	-0.746277	-0.094033	0.125519	-0.415268	0.0425042	0.110363	-0.156064	-0.432961	0.0490731	-0.689288	-0.0988918	-0.290445	-0.0424568	9	8	37.6	36.926	0	274.24	3108400000	1175800000	905770000	1026900000	P31942	P31942	Heterogeneous nuclear ribonucleoprotein H3	HNRNPH3
0.064469	0.311852	0.102322	0.293959	0.126709	0.206893	-0.291751	-0.256856	-0.243045	-0.182246	-0.0188049	-0.110308	-0.223879	0.0901759	-0.413423	0.165815	0.0576928	0.136716	0.00388999	0.610889	-0.162525	0.452912	0.262674	0.325962	20	11	57	49.229	0	323.31	42972000000	11801000000	16150000000	15022000000	P31943	P31943	Heterogeneous nuclear ribonucleoprotein H;Heterogeneous nuclear ribonucleoprotein H, N-terminally processed	HNRNPH1
NaN	NaN	NaN	NaN	NaN	NaN	NaN	NaN	NaN	NaN	NaN	NaN	NaN	NaN	NaN	NaN	NaN	NaN	-1.23304	NaN	-1.96748	1.23063	NaN	-0.548987	9	9	33.9	27.679	0	76.782	157020000	107650000	33208000	16161000	P31944	P31944	Caspase-14;Caspase-14 subunit p17, mature form;Caspase-14 subunit p10, mature form;Caspase-14 subunit p20, intermediate form;Caspase-14 subunit p8, intermediate form	CASP14
NaN	0.0380147	-0.0468614	NaN	-0.144473	0.0578315	NaN	NaN	-0.364831	NaN	NaN	-0.318794	0.0930192	-0.321856	NaN	-0.146707	-0.727475	NaN	NaN	NaN	0.674913	NaN	NaN	-0.286463	9	3	35.8	28.082	0	24.507	187570000	50017000	66538000	71015000	P31946	P31946	14-3-3 protein beta/alpha;14-3-3 protein beta/alpha, N-terminally processed	YWHAB
0.0207689	NaN	NaN	-0.225295	NaN	NaN	NaN	-0.997434	-1.57102	NaN	-1.33021	-1.5119	NaN	-0.624132	-0.371329	NaN	-0.505984	-0.560239	NaN	-0.267601	0.0441843	NaN	-0.180708	-0.255822	7	4	25.8	27.774	0.00099354	6.469	828270000	254570000	263220000	310470000	P31947	P31947	14-3-3 protein sigma	SFN
NaN	NaN	NaN	NaN	NaN	NaN	NaN	NaN	NaN	NaN	NaN	NaN	NaN	NaN	NaN	NaN	NaN	NaN	NaN	NaN	0.0366088	NaN	NaN	0.111966	5	5	4.5	140	0.00098474	6.2571	32801000	8722500	13277000	10802000	P32004	P32004	Neural cell adhesion molecule L1	L1CAM
-0.948586	-0.691499	-0.855666	-0.713237	-0.937353	-0.788963	-1.62602	-1.01894	-1.23613	-1.43792	-1.46228	-1.09755	-1.24475	-1.04154	-1.19813	-1.3202	-1.18879	-1.31603	-1.26555	NaN	-1.30358	-1.07169	NaN	-0.865884	8	7	35.9	21.892	0	29.29	975670000	415210000	279070000	281400000	P32119	P32119	Peroxiredoxin-2	PRDX2
NaN	NaN	NaN	NaN	NaN	NaN	NaN	NaN	-0.00621696	NaN	NaN	-0.027925	NaN	NaN	NaN	NaN	NaN	NaN	NaN	NaN	NaN	NaN	NaN	NaN	3	3	6.9	60.597	0.0011942	5.4969	62923000	16232000	17520000	29170000	Q14409;P32189	Q14409;P32189	Putative glycerol kinase 3;Glycerol kinase	GK3P;GK
NaN	NaN	NaN	NaN	NaN	NaN	NaN	NaN	NaN	NaN	NaN	NaN	-0.0802557	-0.525372	-0.0479051	-0.338706	-0.0839361	0.013498	NaN	NaN	NaN	NaN	NaN	NaN	4	4	19.1	20.016	0.00099825	6.5528	64857000	14390000	21496000	28971000	P32321	P32321	Deoxycytidylate deaminase	DCTD
0.340619	0.15562	0.320196	0.185993	0.287591	0.242816	0.0943712	0.148348	0.0169242	0.0230425	-0.0852671	-0.145877	0.482539	0.752149	0.488412	0.0709388	0.369159	0.0669503	0.326307	0.312084	0.156267	0.191436	0.447421	0.227248	16	15	56.4	33.36	0	323.31	11148000000	2653000000	3814900000	4680400000	P32322	P32322	Pyrroline-5-carboxylate reductase 1, mitochondrial	PYCR1
NaN	NaN	NaN	NaN	NaN	NaN	NaN	NaN	NaN	NaN	NaN	NaN	0.186627	NaN	-0.217726	-0.291769	NaN	-0.721635	-1.19982	NaN	NaN	0.0480967	NaN	NaN	6	5	8.8	67.93	0.0020819	4.6653	200490000	47664000	71901000	80924000	P32455;Q9H0R5	P32455	Interferon-induced guanylate-binding protein 1	GBP1
NaN	-0.776231	NaN	NaN	-0.458941	NaN	NaN	NaN	NaN	NaN	NaN	NaN	-0.772727	NaN	-0.854779	-1.17462	NaN	-1.38802	NaN	NaN	NaN	NaN	NaN	NaN	6	6	15.5	44.934	0.00099404	6.4764	65921000	22782000	15477000	27661000	P32754	P32754	4-hydroxyphenylpyruvate dioxygenase	HPD
NaN	NaN	0.0629506	NaN	NaN	0.0821575	NaN	0.571725	0.00590291	NaN	-0.0690432	0.408494	-0.730488	-1.67443	0.0635029	0.297367	-1.56747	0.560715	-0.243404	NaN	NaN	0.132906	NaN	NaN	9	9	16.6	62.031	0	14.022	533110000	153080000	214060000	165960000	P32780	P32780	General transcription factor IIH subunit 1	GTF2H1
0.00302647	0.00619029	0.00100953	-0.00382825	-0.00710107	0.0457225	-0.00374143	0.0264459	0.0567222	0.0881415	0.0465608	-0.0106139	-0.0041899	-0.171385	-0.0630625	-0.0541676	-0.0905111	-0.0470552	0.0316775	0.0990932	0.0354831	0.160404	0.0170667	0.0935602	15	15	78.1	21.863	0	323.31	79383000000	20625000000	26911000000	31846000000	P32969	P32969	60S ribosomal protein L9	RPL9
NaN	NaN	NaN	NaN	NaN	NaN	NaN	0.589188	NaN	NaN	0.188274	NaN	-0.311488	0.307428	-0.866068	-0.264305	0.207018	-0.32366	-0.224166	NaN	NaN	0.0761487	NaN	NaN	3	3	16.1	21.118	0.0010267	7.3801	106910000	22561000	49833000	34517000	P32970	P32970	CD70 antigen	CD70
0.180784	0.253384	0.292428	0.348006	0.489954	0.348232	0.461214	0.328722	0.536849	0.323428	0.289716	0.334797	0.218347	0.0851526	0.149389	-0.21922	-0.131045	-0.0908183	-0.369762	-0.46909	-0.323877	-0.533639	-0.542858	-0.599134	48	39	52.9	109.68	0	323.31	19924000000	4510800000	6819600000	8593200000	P33176	P33176	Kinesin-1 heavy chain	KIF5B
NaN	NaN	NaN	NaN	NaN	NaN	1.12539	NaN	1.10219	0.582749	NaN	0.648926	0.910886	2.23778	1.69448	-0.082362	0.633757	0.585732	-2.51499	-2.26389	NaN	-2.26701	-3.50156	NaN	11	6	22.7	60.959	0	23.174	709740000	138490000	258540000	312710000	P33240	P33240	Cleavage stimulation factor subunit 2	CSTF2
0.430285	0.16221	-0.324076	0.0771063	-0.363846	0.032242	NaN	-0.0383174	0.00963388	NaN	-0.374879	-0.455534	-1.01045	-0.5572	0.000288558	-0.325196	-0.661022	0.817378	NaN	NaN	NaN	NaN	NaN	NaN	5	5	17.5	26.563	0	12.847	311050000	89263000	115240000	106540000	P33316	P33316	Deoxyuridine 5-triphosphate nucleotidohydrolase, mitochondrial	DUT
0.162081	0.162339	0.103128	0.176578	0.186627	0.13711	-0.184539	-0.0918327	-0.147905	0.0183493	0.132906	0.0690147	-0.143118	0.0719	-0.160492	0.181675	0.214	0.273934	0.148869	0.314058	0.177216	0.53087	0.181166	0.242084	31	29	22.1	171.59	0	117.03	2069400000	529980000	729290000	810090000	P33527	P33527	Multidrug resistance-associated protein 1	ABCC1
0.0291349	0.0919367	0.0866479	0.0990932	0.158466	0.188401	0.152768	0.132248	0.0576928	0.124857	0.206018	0.199625	-0.0389694	0.185359	0.0156403	0.272262	0.0772429	0.193583	0.0588013	0.320196	-0.0362448	0.309875	0.127897	0.178874	24	24	39.7	82.936	0	323.31	12601000000	3136600000	4944300000	4519900000	P33897;Q9UBJ2	P33897	ATP-binding cassette sub-family D member 1	ABCD1
0.146655	0.18916	0.190172	0.173767	0.209141	0.219835	0.0786098	0.0766959	0.0229004	0.0192037	-0.0740006	-0.0139459	-0.0370438	0.403595	-0.0331266	0.152378	0.0681893	0.0881415	0.0688772	0.311852	-0.0649325	0.234624	0.00417777	0.124857	4	2	25	24.422	0	161.51	6589800000	1580900000	2432200000	2576700000	P33947	P33947	ER lumen protein-retaining receptor 2	KDELR2
0.216486	-0.298087	-0.0658987	0.274053	0.260387	-0.0130721	0.630126	0.466758	0.650121	0.511873	0.253142	0.28558	0.572211	1.00956	0.885106	0.11929	0.837378	0.632547	-0.324365	-0.37372	0.272262	-1.21364	-1.30508	-0.993063	22	22	29.3	97.071	0	310.77	2666600000	592340000	924560000	1149700000	P33981	P33981	Dual specificity protein kinase TTK	TTK
0.0699771	0.0754641	0.0837921	0.0913952	0.0772429	0.0816123	0.0786098	0.1133	-0.00163115	0.10916	0.122341	0.065848	0.10675	0.0316775	0.0641931	0.116498	0.0892269	0.117429	0.179129	0.309758	0.141433	0.263034	0.293253	0.214498	53	53	61.1	96.557	0	323.31	128650000000	32374000000	48271000000	48001000000	P33991;Q9UJA3	P33991	DNA replication licensing factor MCM4	MCM4
-0.0147182	0.0508847	-0.014077	0.0521377	-0.00510176	0.0330882	-0.0570465	0.108491	-0.0320199	0.120086	0.0999011	0.148088	-0.00557957	-0.0627913	-0.0267634	0.0524158	0.0529723	0.0966667	0.195474	0.231187	0.185867	0.336855	0.258579	0.284869	46	46	65.1	82.285	0	323.31	98688000000	26362000000	35191000000	37135000000	P33992	P33992	DNA replication licensing factor MCM5	MCM5
0.158983	0.207768	0.186501	0.166715	0.164915	0.240009	0.122076	0.185486	0.095722	0.180403	0.168642	0.191689	0.0184917	0.0747794	0.0578315	0.220825	0.191436	0.124196	0.204767	0.309293	0.133695	0.364572	0.260387	0.266876	43	43	59.4	81.307	0	323.31	137390000000	35453000000	49424000000	52512000000	P33993	P33993	DNA replication licensing factor MCM7	MCM7
0.273217	0.301939	0.417704	0.234624	0.188021	0.261711	0.0321009	0.143132	-0.116223	-0.116958	-0.377988	-0.0849304	1.22478	1.67473	1.1737	0.121546	0.243913	0.0204844	0.539233	0.7589	0.384271	0.52657	0.632454	0.610228	16	16	35.7	55.992	0	107.11	3452000000	770670000	1254400000	1426900000	P34897	P34897	Serine hydroxymethyltransferase, mitochondrial	SHMT2
NaN	0.358171	NaN	NaN	0.660837	NaN	0.190931	0.847115	0.738811	-0.193354	-0.127069	-0.00871128	NaN	NaN	NaN	NaN	NaN	NaN	NaN	NaN	NaN	NaN	NaN	NaN	44	41	67.1	94.33	0	323.31	3564300000	564930000	1270000000	1729400000	P34932	P34932	Heat shock 70 kDa protein 4	HSPA4
NaN	NaN	-3.5491	NaN	NaN	-3.4334	NaN	-4.32132	-5.52516	NaN	-6.01943	-4.06944	NaN	NaN	NaN	NaN	NaN	NaN	NaN	NaN	NaN	NaN	NaN	NaN	2	2	7.9	32.528	0	16.38	353480000	320510000	26683000	6287500	P35030	P35030	Trypsin-3	PRSS3
NaN	NaN	NaN	NaN	NaN	NaN	NaN	NaN	1.24239	NaN	NaN	0.266157	0.354114	0.538538	0.449746	-0.00487007	-0.258753	-0.312904	NaN	NaN	NaN	NaN	NaN	NaN	20	19	26.8	100.07	0	69.572	578460000	137870000	157340000	283250000	P35221;P26232	P35221	Catenin alpha-1	CTNNA1
NaN	0.605968	NaN	NaN	1.43429	NaN	NaN	NaN	NaN	NaN	NaN	NaN	NaN	1.01714	0.504061	NaN	0.435309	0.523662	NaN	NaN	NaN	NaN	NaN	NaN	8	4	10.4	85.496	0.00187	4.9109	60842000	9692200	21670000	29479000	P35222	P35222	Catenin beta-1	CTNNB1
0.113701	0.217107	0.195348	0.170053	0.0905825	0.143785	-0.129229	-0.037873	-0.103333	-0.0102942	0.0806577	0.1125	0.0110662	0.139862	-0.0360968	0.0646069	0.0359054	-0.0383618	0.0590784	0.465713	-0.0692249	0.353097	0.27023	0.255078	22	22	85.3	29.804	0	323.31	117290000000	29994000000	43641000000	43656000000	P35232	P35232	Prohibitin	PHB
-0.0586082	-0.21414	-0.174361	-0.462734	-0.373402	-0.409202	-0.188973	-0.359675	-0.126974	-0.182066	-0.263283	-0.278444	-0.479291	-0.823856	-0.418832	-1.05733	-0.492972	-0.677033	-0.0217897	-0.758404	0.0419438	-0.397182	-0.0749728	-0.54555	14	14	43.4	42.621	0	112.57	3199200000	994160000	996180000	1208900000	P35237;P50452	P35237	Serpin B6	SERPINB6
NaN	NaN	NaN	NaN	NaN	NaN	NaN	NaN	NaN	NaN	NaN	NaN	0.722728	0.779386	NaN	0.362217	0.78266	NaN	NaN	NaN	NaN	NaN	NaN	NaN	3	3	31.4	13.569	0.0046368	3.7996	92757000	7099500	19791000	65867000	P35244	P35244	Replication protein A 14 kDa subunit	RPA3
0.0194884	-0.195732	-0.195946	-0.144951	-0.0303982	-0.153029	-0.176022	0.175812	0.210638	-0.474693	-0.153607	0.113434	0.931154	-0.0998809	0.353097	0.0961269	1.20814	-0.116004	-0.311721	NaN	-0.15234	1.04271	NaN	-0.0525658	9	9	27	39.681	0	20.426	772510000	194420000	255900000	322190000	P35249	P35249	Replication factor C subunit 4	RFC4
-0.0780915	-0.092294	-0.093017	-0.141128	-0.192513	-0.167231	-0.113583	-0.0647967	-0.0877794	-0.241492	-0.195666	-0.147538	-0.0212918	-0.19484	0.0236102	-0.063771	-0.155454	-0.274913	-0.162557	-0.0587434	-0.0948648	-0.226831	-0.176838	-0.115129	14	14	42.9	39.157	0	268.45	5166300000	1522600000	1667100000	1976600000	P35250	P35250	Replication factor C subunit 2	RFC2
-0.0311351	-0.0674701	-0.0247073	-0.239038	-0.40053	-0.206395	-0.316492	-0.244155	-0.394657	-0.171027	-0.395701	-0.42744	-0.0500842	-0.186131	0.0433446	0.119688	-0.378719	-0.103674	-0.441458	-0.29956	-0.675028	0.412727	-0.602547	-0.376957	31	31	31.2	128.25	0	164.93	4315700000	1387100000	1416600000	1512000000	P35251	P35251	Replication factor C subunit 1	RFC1
0.032524	-0.0288372	0.0329472	0.0196308	0.00590291	-0.0897892	-0.0590139	-0.123607	-0.0327429	-0.0586232	0.0247452	0.0139266	-0.129639	-0.25689	-0.0454016	-0.117537	-0.186016	-0.146675	0.0214797	0.0398403	-0.0473385	0.109427	-0.0304424	-0.0151263	5	5	51.6	14.787	0	257.9	33371000000	9489000000	11331000000	12551000000	P35268	P35268	60S ribosomal protein L22	RPL22
NaN	NaN	NaN	NaN	NaN	NaN	NaN	NaN	NaN	NaN	NaN	NaN	2.17345	NaN	NaN	-0.280422	NaN	NaN	NaN	NaN	NaN	NaN	NaN	NaN	5	5	10.1	58.24	0.00027809	10.619	73151000	19147000	18612000	35391000	P35269	P35269	General transcription factor IIF subunit 1	GTF2F1
-0.081858	-0.122114	-0.181509	0.140386	0.451224	1.18015	-0.0843338	-0.258995	-0.112475	-0.0358158	0.432532	0.0739573	-1.03626	-2.07461	-0.651201	-0.290621	-0.612792	0.0147838	-1.27341	-0.739035	-0.388507	-0.730416	-0.974036	0.151599	162	136	67.8	226.53	0	323.31	651850000000	193140000000	235500000000	223210000000	P35579;REV__Q9UKV3	P35579	Myosin-9	MYH9
-0.238545	-0.145031	-0.404	0.0112093	0.146264	1.10346	NaN	-0.986702	-0.562581	NaN	0.457962	0.0282862	-1.06341	NaN	-0.805736	-0.230821	NaN	0.214995	-0.810738	-0.643383	-0.378213	-0.350339	-0.281702	0.438399	67	40	34.3	229	0	241.55	1526600000	438240000	565050000	523280000	P35580	P35580	Myosin-10	MYH10
NaN	NaN	NaN	NaN	NaN	NaN	NaN	0.22885	-0.0786094	NaN	-0.202854	-0.197352	0.168385	-0.776948	-0.351737	-0.0647967	-0.453735	-0.255925	NaN	NaN	-0.0590439	NaN	NaN	0.166587	12	12	15	102.49	0	209.22	695670000	198760000	232650000	264260000	P35606	P35606	Coatomer subunit beta	COPB2
0.14965	0.19711	0.204016	0.188907	0.339707	0.171847	-0.00272928	-0.0806675	0.0344974	0.0666747	0.174534	0.185613	0.338225	0.647913	0.370053	0.444773	0.474047	0.439357	0.0097772	0.169668	-0.0596904	0.126444	0.0673633	0.0930192	16	16	29.3	64.734	0	323.31	20976000000	4891500000	7706300000	8377900000	P35610	P35610	Sterol O-acyltransferase 1	SOAT1
0.165172	0.199876	0.0619835	0.231187	0.283685	0.158208	0.65416	0.671837	0.45386	0.789103	0.346985	0.289362	0.807437	0.949199	0.810649	0.458277	0.27274	0.136323	NaN	NaN	NaN	NaN	NaN	NaN	9	9	15.9	80.954	0	39.244	556780000	93677000	188640000	274460000	P35611	P35611	Alpha-adducin	ADD1
-0.127904	-0.60676	NaN	-0.520769	-0.427363	NaN	NaN	-0.0901885	NaN	NaN	-0.779918	NaN	NaN	0.187261	-0.0761586	NaN	-0.175208	0.181421	NaN	0.673195	NaN	NaN	0.863066	NaN	7	7	20.5	42.2	0	13.748	441230000	98873000	159550000	182800000	P35613	P35613	Basigin	BSG
0.201006	0.097476	0.279531	0.430499	0.734048	0.435415	0.132511	0.138552	0.203514	0.0521377	-0.0120971	-0.0509059	0.650856	0.363339	0.790939	0.406537	0.295253	0.330558	-1.00503	-0.370825	-0.78493	-0.991915	-1.12879	-1.17566	62	62	42	213.62	0	323.31	50560000000	12528000000	17954000000	20078000000	P35658	P35658	Nuclear pore complex protein Nup214	NUP214
NaN	-0.258701	-0.117412	NaN	-0.211064	-0.398265	NaN	-0.383059	-0.472489	NaN	-0.145318	-0.58567	-0.361694	-0.591484	NaN	-0.0891906	-0.227912	NaN	-0.139125	-0.269808	-0.552622	-0.161782	-0.270713	-0.50498	16	16	44	42.674	0	80.071	2511200000	691790000	1046800000	772640000	P35659	P35659	Protein DEK	DEK
-0.0142082	-0.0543623	-0.00200671	-0.00743459	0.158078	-0.0343376	-0.0376805	-0.0223757	0.072586	-0.0585931	0.0364681	-0.00815979	-0.027822	-0.28921	-0.0580974	-0.104232	-0.0626255	-0.140762	-0.0994017	-0.11962	-0.0485764	-0.113317	-0.181755	-0.161556	30	30	66.7	48.633	0	323.31	39353000000	11506000000	12235000000	15613000000	P35998	P35998	26S protease regulatory subunit 7	PSMC2
-0.00166007	-0.040304	-0.198096	0.0298416	0.0102069	-0.181984	0.468844	0.268315	0.35061	0.402831	-0.080637	0.107822	0.0877344	0.554442	0.129481	-0.119698	0.0344974	-0.0646308	0.119555	0.0787465	0.259423	0.218223	0.0829751	0.0816123	6	6	40.2	20.878	0	21.616	2868200000	737820000	1041300000	1089100000	P36404;V9GYD0	P36404;V9GYD0	ADP-ribosylation factor-like protein 2	ARL2;ARL2-SNX15
NaN	NaN	NaN	NaN	NaN	NaN	NaN	NaN	NaN	NaN	NaN	NaN	0.145351	-0.40901	0.118626	-0.568238	-0.314141	-0.203004	NaN	NaN	NaN	NaN	NaN	NaN	4	4	24.7	20.455	0.00078044	7.9052	61160000	15655000	22601000	22904000	P36405	P36405	ADP-ribosylation factor-like protein 3	ARL3
-0.0223171	-0.0543773	-0.0889297	-0.104604	-0.117146	-0.110791	0.143655	0.0923428	0.223052	0.101381	-0.0560111	0.131326	-0.198312	-0.511074	-0.189285	-0.346573	-0.270086	-0.244924	0.037593	-0.440518	0.221444	-0.228875	-0.206196	-0.188266	22	16	48	44.424	0	154.16	10246000000	3139700000	3314600000	3791300000	P36507	P36507	Dual specificity mitogen-activated protein kinase kinase 2	MAP2K2
0.0761487	0.137766	0.185105	0.164014	0.167358	0.127501	0.0356239	0.044464	0.0540844	0.064469	0.1145	0.139601	-0.0150972	0.226878	-0.0635901	0.114234	0.0954519	0.0962619	0.184979	0.56988	-0.00102469	0.428786	0.319734	0.278342	16	16	52.3	32.996	0	323.31	63773000000	15939000000	23459000000	24375000000	P36542	P36542	ATP synthase subunit gamma, mitochondrial	ATP5C1
0.0643311	-0.102512	0.0494913	-0.0666993	-0.0229326	-0.0762804	0.040121	-0.094572	-0.052072	-0.0299268	-0.0903113	-0.124346	0.111966	-0.1908	0.0961269	-0.00887091	-0.026352	-0.00225232	-0.317463	-0.584458	-0.26029	-0.450577	-0.560558	-0.511794	25	25	50.6	47.697	0	323.31	246160000000	63592000000	83566000000	99001000000	P36578	P36578	60S ribosomal protein L4	RPL4
-0.0404375	NaN	NaN	-0.337849	NaN	NaN	NaN	NaN	NaN	NaN	NaN	NaN	NaN	NaN	NaN	NaN	NaN	NaN	-0.0251477	NaN	NaN	-0.564862	NaN	NaN	1	1	6.1	22.519	0.0031804	4.2849	62702000	19245000	20445000	23012000	P36639	P36639	7,8-dihydro-8-oxoguanine triphosphatase	NUDT1
-0.0500244	-0.0936635	0.00129788	0.0462816	0.059909	0.0048968	-0.0551715	0.0701146	0.051024	-0.0552914	-0.0168476	0.0287106	-0.0170813	0.00273846	-0.135222	0.113701	0.137241	0.0809305	0.348006	0.488206	0.218843	0.561008	0.532965	0.478609	44	44	53.2	106.49	0	323.31	71821000000	19337000000	26237000000	26247000000	P36776	P36776	Lon protease homolog, mitochondrial	LONP1
-0.0191412	-0.132878	-0.247474	-0.0616013	-0.0824842	-0.0017323	0.108223	0.139601	0.253868	-0.067334	-0.075064	0.000144286	1.90288	NaN	NaN	-0.865832	NaN	NaN	0.179384	NaN	NaN	-0.336774	NaN	NaN	13	13	29.4	61.448	0	33.55	532970000	130280000	190480000	212200000	P36871	P36871	Phosphoglucomutase-1	PGM1
-0.194608	-0.382589	-0.203419	-0.448371	-0.0987063	-0.534851	-0.348831	-0.541933	-0.458763	-0.304541	-0.135808	-0.429304	-0.673877	-0.30877	-0.593616	-0.598522	-0.398817	-0.46919	-0.0977643	0.0451634	-0.174117	-0.116113	-0.0578421	-0.0752616	15	15	39	55.959	0	145.34	4456800000	1362000000	1534600000	1560200000	P36897;Q8NER5;P36896	P36897	TGF-beta receptor type-1	TGFBR1
-0.070815	-0.0980268	-0.126738	-0.207878	-0.14749	-0.11973	-0.0189511	0.103665	0.105678	-0.0903421	-0.0800269	-0.200996	-0.0851141	-0.463669	0.195474	-0.435436	-0.0792799	-0.246669	-0.0445087	-0.401635	-0.119197	-0.477703	-0.155743	-0.258339	20	20	34.1	68.66	0	71.918	3548100000	975390000	1189900000	1382800000	P36915	P36915	Guanine nucleotide-binding protein-like 1	GNL1
-0.328707	-0.141366	-0.305129	-0.414172	-0.67036	-0.450991	-0.374617	-0.19588	-0.290798	-0.207711	-0.485216	-0.255736	-0.803922	-1.41481	-0.640546	-1.04409	-1.01066	-0.71248	-0.339108	-1.11898	-0.0919711	-0.812942	-0.809297	-0.807654	20	20	58.1	42.1	0	275.28	6795700000	2358200000	2096000000	2341500000	P36952	P36952	Serpin B5	SERPINB5
NaN	NaN	NaN	NaN	NaN	NaN	NaN	NaN	NaN	NaN	NaN	NaN	NaN	0.697774	NaN	NaN	-0.942113	NaN	NaN	NaN	NaN	NaN	NaN	NaN	4	4	10.2	48.755	0.00099776	6.5407	49874000	13165000	23230000	13479000	P36957	P36957	Dihydrolipoyllysine-residue succinyltransferase component of 2-oxoglutarate dehydrogenase complex, mitochondrial	DLST
-0.185523	0.300885	NaN	0.266157	0.0486547	NaN	NaN	0.226139	0.215617	NaN	-0.328707	0.024887	0.119821	-0.0452826	-0.118978	-0.00358229	0.014641	-0.370061	-0.245557	0.0221902	-0.10149	-0.0614507	0.646531	-0.189203	8	8	62.5	14.57	0	77.015	1694900000	445830000	661210000	587810000	P37108	P37108	Signal recognition particle 14 kDa protein	SRP14
-0.345326	-0.00372694	-0.0120971	0.17645	0.1141	0.194717	-0.0565362	0.348119	0.0440444	0.222928	-0.067833	0.243547	0.0350608	0.148999	-0.293801	0.107688	-0.0466677	-0.0288961	0.0517201	0.167358	-0.0873961	0.190931	0.214871	0.0582473	14	14	39.6	48.115	0	97.382	4291600000	1016500000	1691400000	1583700000	P37268	P37268	Squalene synthase	FDFT1
NaN	NaN	NaN	NaN	NaN	NaN	NaN	NaN	NaN	NaN	NaN	NaN	1.37095	1.36989	1.9571	0.623773	0.552475	0.999423	NaN	NaN	NaN	NaN	NaN	NaN	8	8	8.6	124.07	0	15.493	157460000	14735000	60728000	81997000	P37275;O60315	P37275;O60315	Zinc finger E-box-binding homeobox 1;Zinc finger E-box-binding homeobox 2	ZEB1;ZEB2
-0.0317249	NaN	NaN	0.00934718	NaN	NaN	NaN	NaN	NaN	NaN	NaN	NaN	-0.162703	-0.401444	-0.342525	-0.177653	-0.241594	0.0799754	NaN	NaN	NaN	NaN	NaN	NaN	6	6	11.6	54.126	0.00097704	6.1034	131630000	29377000	49863000	52394000	P37287	P37287	Phosphatidylinositol N-acetylglucosaminyltransferase subunit A	PIGA
-0.291292	0.107956	-0.290127	-0.452629	-0.519425	-0.212718	-0.352953	-0.270312	-0.42196	-0.312312	-0.732356	-0.52533	-0.164092	-0.516718	-0.224452	-0.690451	-0.990997	-0.747948	-0.890947	NaN	-0.544961	-1.346	NaN	-1.14775	13	13	37.4	37.54	0	38.396	812780000	257330000	243480000	311970000	P37837	P37837	Transaldolase	TALDO1
-0.30536	-0.114082	-0.314248	-0.123921	-0.140205	-0.147841	-0.00605763	-0.102496	0.0486547	-0.0173878	-0.432299	0.0843364	0.141694	0.191436	0.169027	0.109294	-0.0807438	0.0426443	0.513187	0.781402	0.12075	0.630685	0.876173	0.283566	13	13	45.9	27.843	0	32.591	1273900000	333380000	453430000	487130000	P38117	P38117	Electron transfer flavoprotein subunit beta	ETFB
NaN	NaN	-1.04127	NaN	NaN	-1.21752	-1.25994	-1.01098	-1.37666	-1.10423	-1.35979	-1.51083	-0.0672585	-0.783961	-0.266732	-0.462436	-0.6446	-0.629188	NaN	NaN	NaN	NaN	NaN	NaN	21	7	46	42.331	0	70.247	3369600000	944890000	1353500000	1071200000	P38159;O75526;Q8N7X1	P38159	RNA-binding motif protein, X chromosome;RNA-binding motif protein, X chromosome, N-terminally processed	RBMX
NaN	NaN	NaN	NaN	NaN	NaN	NaN	NaN	NaN	NaN	NaN	NaN	NaN	-0.944388	0.985355	NaN	0.326422	0.751549	NaN	NaN	NaN	NaN	NaN	NaN	8	8	16.8	62.608	0	19.413	203910000	41755000	75668000	86490000	P38432	P38432	Coilin	COIL
-0.0992781	-0.110604	0.032524	0.0900404	-0.00589823	0.00647761	-0.324003	-0.200017	-0.116004	-0.528282	-0.0270868	-0.210847	-0.157802	0.115832	-0.173271	-0.145637	0.0911243	-0.168447	0.129613	0.245009	-0.125636	0.283685	0.242206	-0.0486211	13	13	15.2	87.56	0	38.312	4135200000	1514000000	1257900000	1363300000	P38435	P38435	Vitamin K-dependent gamma-carboxylase	GGCX
0.0270125	0.0203421	0.0816123	0.0329472	0.105812	0.0116388	0.268434	0.337882	0.309758	0.178619	0.166715	0.138683	0.240009	-0.107244	0.438506	-0.215094	-0.0728317	-0.114035	-0.202655	-0.385337	0.0578315	-0.636436	-0.304006	-0.337959	24	24	42.5	68.303	0	150.17	5302800000	1337800000	1725600000	2239400000	P38606	P38606	V-type proton ATPase catalytic subunit A	ATP6V1A
-0.0933864	-0.0634845	0.0144981	0.214374	0.330099	0.151079	0.200379	0.265917	0.184979	0.198746	0.157561	0.143785	0.310689	0.40414	0.173639	0.147176	0.116098	0.028852	-0.173938	0.216982	-0.193486	0.0496307	-0.0783199	-0.152195	45	44	65.4	73.68	0	323.31	211940000000	50950000000	78039000000	82953000000	P38646	P38646	Stress-70 protein, mitochondrial	HSPA9
0.049352	-0.0407788	-0.0757481	-0.104434	-0.23382	-0.0491434	-0.295128	-0.164092	-0.276485	-0.158236	-0.167426	-0.158768	0.0603242	-0.183081	0.208018	-0.0749272	-0.117099	0.0519985	0.0842003	0.107822	0.177216	0.018919	0.00201835	0.0738202	30	24	68.1	46.871	0	323.31	80988000000	22161000000	28032000000	30796000000	P38919	P38919	Eukaryotic initiation factor 4A-III;Eukaryotic initiation factor 4A-III, N-terminally processed	EIF4A3
NaN	NaN	NaN	NaN	NaN	NaN	-0.0519972	-0.264478	NaN	-0.0758697	0.108625	NaN	NaN	NaN	NaN	NaN	NaN	NaN	NaN	NaN	NaN	NaN	NaN	NaN	2	2	4.1	109.15	0.0093597	3.1942	390710000	26838000	126010000	237860000	P38935	P38935	DNA-binding protein SMUBP-2	IGHMBP2
-0.203768	-0.176104	-0.111539	0.0554733	-0.174084	0.0854246	-0.316564	-0.430509	-0.520542	-0.408321	-0.765057	-0.72035	-0.190997	-0.558623	-0.373084	-0.563838	-0.368924	-0.421496	0.132379	-0.31865	-0.231447	-0.351737	0.101112	-0.300146	9	9	44.1	16.06	0	18.158	1376900000	444480000	413370000	519050000	P39019	P39019	40S ribosomal protein S19	RPS19
0.087327	-0.0235777	0.0244615	-0.017271	-0.022786	-0.0053044	-0.0370586	-0.0508162	-0.0189657	-0.00771017	-0.0604424	-0.0357862	0.015212	-0.133448	0.0311129	-0.0803777	-0.0819191	-0.053329	-0.129939	-0.362492	-0.0857723	-0.241782	-0.350486	-0.207828	30	30	51.1	46.108	0	323.31	268910000000	71985000000	91469000000	105460000000	P39023;Q92901	P39023	60S ribosomal protein L3	RPL3
NaN	0.0692898	NaN	NaN	0.386921	NaN	NaN	NaN	NaN	NaN	NaN	NaN	0.147958	0.648281	NaN	0.0881415	0.525167	NaN	NaN	NaN	NaN	NaN	NaN	NaN	4	4	25.6	19.733	0	61.137	201170000	46430000	69884000	84861000	P39210	P39210	Protein Mpv17	MPV17
-0.147522	0.0313951	-0.0202819	0.109294	0.0769695	0.0893625	-0.098382	0.0284277	-0.0718305	-0.109016	-0.0781828	-0.0207356	-0.0235923	0.0769695	-0.156852	0.129481	0.00690831	-0.00257025	0.0583859	0.434562	-0.0532841	0.331017	0.305095	0.226385	19	19	57	50.8	0	323.31	27438000000	7160500000	10047000000	10230000000	P39656	P39656	Dolichyl-diphosphooligosaccharide--protein glycosyltransferase 48 kDa subunit	DDOST
-0.0211894	0.0450235	-0.0895436	-0.155727	-0.0912332	-0.119479	-0.046042	0.0719	-0.0656421	-0.0109191	-0.185343	-0.0858642	0.271067	-0.195219	0.261471	-0.232108	-0.187921	-0.0448657	-0.14307	-0.510519	0.0750534	-0.42196	-0.181837	-0.235722	15	14	36.1	42.592	0	153.39	8573800000	2546200000	2759900000	3267700000	P39748	P39748	Flap endonuclease 1	FEN1
NaN	NaN	NaN	NaN	NaN	NaN	0.434134	0.408929	0.811471	0.195852	0.0977456	0.394624	1.2593	1.10722	1.62747	0.795601	0.460585	0.85591	-2.04549	-2.03753	-2.09351	-1.84327	-2.05295	-1.30141	46	46	36	164.19	0	323.31	4137500000	804670000	1712800000	1620100000	P39880;O14529	P39880	Homeobox protein cut-like 1	CUX1
NaN	NaN	NaN	NaN	NaN	NaN	NaN	NaN	NaN	NaN	NaN	NaN	NaN	NaN	NaN	NaN	NaN	NaN	-0.923605	-0.475014	-1.19965	-0.683715	-1.18105	-1.16169	5	5	13.4	54.001	0	20.123	73132000	36138000	18251000	18742000	P39900	P39900	Macrophage metalloelastase	MMP12
0.335255	0.188654	0.378512	0.0836559	0.269512	0.0817487	0.255682	0.115433	0.498966	0.364348	0.401521	0.54745	1.03773	0.729705	0.945233	0.160662	0.229096	0.201006	-0.950843	-0.89948	-0.867252	-0.948029	-1.10346	-1.01645	25	20	55.6	58.024	0	323.31	280490000000	70842000000	91282000000	118360000000	P40227	P40227	T-complex protein 1 subunit zeta	CCT6A
0.304628	0.057277	0.065848	-0.124975	-0.0222292	-0.232939	0.0582473	0.188781	0.320889	0.130536	-0.067062	0.218099	0.459851	-0.138426	0.59846	-0.354889	-0.309824	-0.107555	-0.207195	-1.16443	-0.0172564	-1.11654	-0.842827	-0.949561	9	9	36.7	29.574	0	55.1	2912500000	913130000	770660000	1228700000	P40261	P40261	Nicotinamide N-methyltransferase	NNMT
0.106482	-0.00657921	0.0614305	0.0117819	0.0173518	0.0824301	0.0384361	-0.0563112	0.00690831	-0.0385841	-0.0192873	-0.0499945	0.11063	-0.0706331	0.10916	-0.0597506	-0.0649477	-0.00514517	-0.138394	-0.344245	-0.0816443	-0.258184	-0.343934	-0.274442	16	16	51.2	23.577	0	203.27	96976000000	24865000000	33854000000	38256000000	P40429;Q6NVV1	P40429	60S ribosomal protein L13a	RPL13A
-0.0436757	-0.174003	-0.0745625	-0.0964218	-0.0630172	-0.135095	-0.0588186	-0.0300888	-0.065944	-0.109032	-0.129055	-0.0769193	-0.154634	-0.0174025	-0.0630022	-0.123858	-0.0400222	-0.00662275	-0.0732718	0.165687	-0.0598859	0.0586628	-0.0484569	-0.0901271	9	9	71.8	20.417	0	317.29	5323300000	1459900000	1896400000	1966900000	P40616	P40616	ADP-ribosylation factor-like protein 1	ARL1
-0.012228	-0.0602017	-0.0845174	-0.211732	-0.0231525	-0.151891	0.446891	0.434882	0.494774	0.238053	-0.0111227	0.0183493	0.840121	0.793938	0.8292	0.573665	0.453439	0.453544	-1.16217	-1.13755	-0.965334	-1.23477	-1.39225	-1.24496	35	35	51.1	84.6	0	269.03	7900000000	1918500000	2792900000	3188600000	P40692	P40692	DNA mismatch repair protein Mlh1	MLH1
0.244522	0.171847	0.229834	0.0344974	0.212134	0.117695	0.455544	0.50518	0.553459	0.595599	0.599889	0.57918	0.733701	0.385265	0.792106	-0.108456	-0.0860632	0.075738	-0.379226	-0.574906	-0.148737	-0.720327	-0.751902	-0.688009	40	40	60.3	88.067	0	323.31	59972000000	13773000000	20936000000	25264000000	P40763	P40763	Signal transducer and activator of transcription 3	STAT3
0.0809305	0.09815	0.404467	-0.137886	0.109561	0.126973	0.469886	0.387693	0.421695	0.292193	0.188148	0.227741	0.292311	0.510962	0.948003	0.620493	1.30953	0.247563	NaN	NaN	NaN	NaN	NaN	NaN	15	15	16.7	127.52	0	54.136	596030000	114380000	219600000	262050000	P40818	P40818	Ubiquitin carboxyl-terminal hydrolase 8	USP8
NaN	NaN	NaN	NaN	NaN	NaN	NaN	NaN	NaN	NaN	NaN	NaN	NaN	NaN	NaN	NaN	NaN	NaN	0.0688772	1.00784	NaN	-0.774725	-0.567832	NaN	3	3	8.4	36.426	0.0052597	3.65	156350000	48899000	53753000	53695000	P40925	P40925	Malate dehydrogenase, cytoplasmic	MDH1
-0.489625	-0.0234017	-0.356569	-0.567361	-0.551628	-0.114269	-1.00886	-0.798492	-1.49472	-0.770658	-0.835729	-0.690381	-1.00416	-0.606386	-0.840009	-0.785452	-0.686638	-1.0282	0.448267	0.17479	-0.0149368	0.684101	0.350724	0.237686	11	11	38.8	35.503	0	57.845	773730000	261820000	271700000	240200000	P40926	P40926	Malate dehydrogenase, mitochondrial	MDH2
0.0157831	-0.0645704	-0.0565212	-0.0507116	-0.127825	-0.0284105	-0.0598709	-0.0712241	-0.0292494	-0.0975328	-0.174947	-0.120718	-0.183638	-0.185146	-0.0287489	-0.130429	-0.165985	-0.164981	-0.0472639	-0.0572565	-0.0334514	-0.0647967	-0.159492	-0.123277	23	23	74.7	38.496	0	304.3	10759000000	2849700000	3743200000	4166500000	P40937	P40937	Replication factor C subunit 5	RFC5
-0.0764932	-0.14701	-0.0286018	-0.108954	-0.104821	-0.117662	-0.142529	-0.076402	-0.0737273	-0.147825	-0.125164	-0.109701	0.0579701	-0.0210868	-0.00887091	0.0455827	-0.00898711	0.0316775	-0.0256028	-0.155341	-0.076113	-0.17041	-0.126092	-0.189466	17	17	49.7	40.556	0	165.3	5063200000	1413200000	1695400000	1954700000	P40938	P40938	Replication factor C subunit 3	RFC3
0.0538064	0.104471	0.162726	0.447526	0.274888	0.47633	0.0272956	-0.0214675	-0.140269	-0.0582176	-0.092171	0.024036	-0.118132	-0.167896	-0.313065	0.31487	-0.165386	-0.265709	0.45586	0.42374	0.138421	0.660016	0.608998	0.479127	26	26	40.1	82.999	0	198.75	4587300000	1087600000	1743700000	1756000000	P40939	P40939	Trifunctional enzyme subunit alpha, mitochondrial;Long-chain enoyl-CoA hydratase;Long chain 3-hydroxyacyl-CoA dehydrogenase	HADHA
0.0564447	0.0144981	-0.00235352	-0.0875494	-0.115785	-0.102946	0.135009	0.162726	0.145743	0.0233263	-0.0281457	-0.0573316	0.0650208	-0.166308	0.065848	-0.0142955	-0.0436459	0.00762616	-0.313854	-0.481122	-0.252243	-0.5041	-0.56403	-0.521908	26	26	59.3	51.109	0	323.31	73062000000	20840000000	23781000000	28441000000	P41091;Q2VIR3;F8W810	P41091;Q2VIR3;F8W810	Eukaryotic translation initiation factor 2 subunit 3;Putative eukaryotic translation initiation factor 2 subunit 3-like protein	EIF2S3;EIF2S3L
0.0123541	0.167486	-0.0390732	0.139339	-0.00811629	0.0550568	0.00216244	0.0499095	0.137241	-0.0429621	0.0582473	-0.0202819	-0.107415	-0.248553	-0.183802	-0.0873041	-0.0774672	-0.0908183	-0.175419	-0.148945	-0.211314	-0.146531	-0.177882	-0.110698	20	20	40.8	64.706	0	194.93	2767300000	612270000	1091200000	1063800000	P41214	P41214	Eukaryotic translation initiation factor 2D	EIF2D
-0.100561	-0.0827133	-0.107399	-0.150225	-0.210129	-0.145334	-0.139713	-0.0840891	-0.11221	0.00100953	-0.238034	-0.123198	-0.17054	-0.475736	-0.105939	-0.233413	-0.322632	-0.231938	0.0492126	-0.39174	-0.00291719	-0.0994017	-0.206778	-0.125164	15	15	65.5	26.458	0	96.548	5465100000	1489800000	1818300000	2157000000	P41227;Q9BSU3	P41227	N-alpha-acetyltransferase 10	NAA10
NaN	0.126709	0.231801	NaN	0.141302	-0.0455059	-0.443183	0.138552	-0.0282633	-0.212919	-0.491064	-0.282421	0.0413831	0.0350608	0.0697021	-0.122067	0.208892	-0.264391	NaN	NaN	NaN	NaN	NaN	NaN	17	15	13.2	175.72	0	38.056	384910000	104730000	129040000	151150000	P41229;Q9BY66;Q9UGL1	P41229	Lysine-specific demethylase 5C	KDM5C
-0.22538	-0.0498302	-0.146579	-0.00466741	0.00762616	-0.0543623	-0.052087	0.0968015	0.135798	0.2529	-0.0322707	0.0760118	0.154454	-0.114597	0.310224	-0.0162931	0.193456	-0.0126354	-0.118664	-0.195286	-0.054677	-0.282281	0.00992034	-0.00507277	17	17	38.9	50.704	0	38.589	2999700000	771510000	961620000	1266600000	P41240;P42679	P41240	Tyrosine-protein kinase CSK	CSK
-0.0338796	-0.0294261	-0.0231379	0.1129	-0.00697059	0.018919	0.0801119	0.0230425	-0.0408679	-0.0189511	0.0124972	-0.0376657	-0.260117	-0.137203	-0.393596	-0.107694	-0.125667	0.0650208	-0.214927	NaN	0.0593554	-0.0783352	NaN	0.243669	13	13	63.2	27.98	0	107.16	1346100000	347090000	484230000	514760000	P41247	P41247	Patatin-like phospholipase domain-containing protein 4	PNPLA4
-0.0375324	0.012068	0.0476779	0.261711	0.415542	0.190299	0.382944	0.234747	0.50711	0.0446039	0.217975	0.199876	0.0747794	-0.136934	0.0297002	-0.122727	0.191057	0.0364681	0.125387	0.0583859	0.306729	-0.0249128	0.295488	0.113701	27	27	39.4	83.165	0	178.97	17393000000	4503900000	5866600000	7022500000	P41250	P41250	Glycine--tRNA ligase	GARS
0.00733906	-0.00929199	0.0157831	0.0497701	0.0515809	0.0082	0.0461418	0.0153548	-0.0445682	-0.0467124	-0.00254139	-0.0764173	-0.298495	-0.489362	-0.372561	-0.0980268	-0.0985519	-0.0799354	-0.0195067	-0.00842098	0.0119249	0.00575919	-0.00028853	-0.00479768	58	58	47.1	144.5	0	323.31	81331000000	20973000000	25648000000	34710000000	P41252	P41252	Isoleucine--tRNA ligase, cytoplasmic	IARS
-0.045625	-0.024003	NaN	-0.0670468	0.0387171	NaN	NaN	NaN	NaN	NaN	NaN	NaN	-0.0204868	-0.0455655	-0.286339	-0.179629	0.0462816	-0.375347	-0.0771171	NaN	0.181293	0.133432	NaN	-0.0711939	7	7	34.6	26.624	0	35.119	424260000	128940000	129290000	166030000	P41273	P41273	Tumor necrosis factor ligand superfamily member 9	TNFSF9
-0.301622	-0.0147765	-0.206362	-0.191393	-0.15975	-0.223239	-0.0693913	-0.229755	-0.181051	0.264717	-0.137854	0.044464	-0.0321526	-0.255546	0.136585	-0.415634	-0.263958	-0.273082	-0.315971	-0.734227	-0.304754	-0.708349	-0.805787	-0.531073	9	9	16.4	68.262	0	66.34	1400000000	369800000	478050000	552130000	P41743;Q05513	P41743	Protein kinase C iota type	PRKCI
-0.017271	0.00877379	-0.0846551	-0.0425608	0.0281448	-0.101645	0.0201999	0.0323829	0.107152	-0.00694164	-0.00236799	0.0268709	-0.18164	-0.589789	-0.194939	-0.437506	-0.283984	-0.329395	-0.238936	-0.54475	-0.103007	-0.402512	-0.358639	-0.375665	28	28	38	87.334	0	143.5	18007000000	5238400000	5845000000	6924000000	P42224	P42224	Signal transducer and activator of transcription 1-alpha/beta	STAT1
-0.0373251	-0.143054	0.0803847	-0.130871	0.0246034	0.0233263	0.226015	0.180403	0.0753272	0.00776951	0.0346383	-0.290251	-0.15266	-0.108456	-0.00277262	-0.611932	0.00460933	-0.369688	-0.187641	-0.537424	0.10165	-0.769231	-0.307305	-0.4892	12	11	14.3	94.134	0	24.459	1531800000	360750000	413770000	757290000	P42226	P42226	Signal transducer and activator of transcription 6	STAT6
0.0458623	0.165558	0.133037	0.103665	0.17594	0.0727232	-0.138696	-0.0110645	0.0775164	-0.0353722	0.0405417	0.0132121	0.474358	0.726483	0.539829	0.248535	0.269033	0.22367	-0.390472	-0.0998191	-0.456861	-0.179319	-0.267878	-0.315468	36	36	39.8	117.8	0	244.99	9465400000	2413000000	3476100000	3576300000	P42285	P42285	Superkiller viralicidic activity 2-like 2	SKIV2L2
0.0163537	-0.0257497	-0.0236364	0.0285691	0.0461418	0.00877379	-0.125998	0.0798389	0.0395595	0.0882773	0.0608775	0.0107799	-0.189894	-0.53734	-0.351203	-0.281246	-0.26642	-0.224267	-0.064495	-0.0775129	0.0712136	-0.11962	-0.189318	-0.143293	68	68	30.8	288.89	0	323.31	7722300000	2267300000	2553100000	2902000000	P42345	P42345	Serine/threonine-protein kinase mTOR	MTOR
0.172487	0.216362	0.199248	0.397146	0.469886	0.382723	0.228603	0.195348	0.2529	0.118891	0.16543	0.306612	0.0988237	0.0561673	-0.118398	0.256769	-0.0259994	0.143524	0.0182068	0.134484	0.16877	-0.092048	-0.0869823	0.0528332	43	43	22.9	236.83	0	164.59	2856300000	668020000	1046800000	1141400000	P42356;A4QPH2;Q8N8J0	P42356	Phosphatidylinositol 4-kinase alpha	PI4KA
0.0924781	0.0367495	0.0237522	-0.000865848	0.0211954	-0.00555066	0.122209	0.0164963	0.0931545	0.0275787	0.0517201	0.0124972	0.0285691	-0.236554	0.0661237	-0.0378138	-0.0354313	-0.0696184	0.0100636	-0.0524011	0.0399806	-0.0914176	-0.187773	-0.12945	6	3	41.7	9.461	0	51.822	46907000000	12332000000	15666000000	18909000000	P42677	P42677	40S ribosomal protein S27	RPS27
NaN	NaN	NaN	NaN	NaN	NaN	NaN	0.0302654	0.215617	NaN	0.115433	0.131326	-0.640029	NaN	0.312549	-1.25195	NaN	-0.126565	NaN	NaN	NaN	NaN	NaN	NaN	7	7	8.2	128.34	0.0002666	8.8474	119550000	32715000	41119000	45720000	P42684;P00519	P42684	Abelson tyrosine-protein kinase 2	ABL2
NaN	NaN	NaN	NaN	NaN	NaN	NaN	NaN	NaN	NaN	NaN	NaN	NaN	NaN	-2.32843	NaN	NaN	-2.19985	NaN	NaN	NaN	NaN	NaN	NaN	4	4	2.6	218.97	0.005262	3.6565	207730000	45534000	135560000	26639000	P42694	P42694	Probable helicase with zinc finger domain	HELZ
-0.168528	-0.0908029	-0.0404227	-0.0525358	0.0122111	0.0437644	0.166073	-0.0430067	-0.0090887	0.0939657	0.0564447	0.0557509	-0.0296617	0.0368901	0.183836	-0.00423328	0.010923	0.204516	0.142348	0.364012	0.113167	0.224164	0.260026	0.116897	29	29	20	168.89	0	131.3	4190900000	1098900000	1501300000	1590600000	P42695	P42695	Condensin-2 complex subunit D3	NCAPD3
-0.0191996	-0.154506	0.00805652	-0.426393	-0.52048	-0.325322	-0.105489	-0.160347	-0.232023	-0.167458	-0.257545	-0.187001	0.40621	0.572211	0.407081	0.503247	0.332049	0.266517	-0.192975	-0.661045	-0.397239	-0.420048	-0.479231	-0.530447	18	18	43.5	48.564	0	53.882	3657200000	910490000	1221100000	1525600000	P42696	P42696	RNA-binding protein 34	RBM34
-0.12367	-0.157464	-0.042858	-0.0372215	-0.0535536	-0.0518776	-0.0809116	-0.00257025	-0.0721187	0.0106367	0.0117819	0.0458623	-0.199653	-0.254031	-0.270504	-0.0895436	-0.0729531	-0.122711	0.203765	0.413919	0.0922074	0.378401	0.425674	0.29066	90	89	66.4	157.9	0	323.31	201690000000	55005000000	72456000000	74227000000	P42704	P42704	Leucine-rich PPR motif-containing protein, mitochondrial	LRPPRC
NaN	NaN	NaN	NaN	NaN	NaN	NaN	NaN	NaN	NaN	NaN	NaN	NaN	0.412727	NaN	NaN	0.0888201	NaN	0.447209	0.416407	NaN	0.259544	0.560911	NaN	4	4	10.6	41.924	0.0010283	7.4456	76172000	17453000	29996000	28723000	P42765	P42765	3-ketoacyl-CoA thiolase, mitochondrial	ACAA2
-0.704159	-0.17612	-0.198378	-0.314553	-0.173433	-0.121659	-0.114082	-0.178861	-0.252793	-0.00701405	-0.264218	-0.451189	-0.0208234	-0.662437	-0.393804	-0.422308	-0.291786	-0.486004	0.016639	-0.365147	-0.158462	-0.263612	0.054779	-0.489828	7	7	42.3	14.551	0	160.43	17737000000	6193200000	5955600000	5587700000	P42766	P42766	60S ribosomal protein L35	RPL35
0.369159	0.179256	0.282618	0.159242	0.217355	0.180912	0.450485	0.440102	0.415542	0.174534	0.139339	0.0473989	0.052555	-0.131835	-0.241083	-0.147426	-0.267132	-0.30602	-0.249651	-0.749839	0.0067647	-0.595751	-1.09533	-0.452372	43	43	16.1	347.6	0	234.96	1732500000	466140000	540390000	725990000	P42858	P42858	Huntingtin	HTT
NaN	NaN	NaN	NaN	NaN	NaN	NaN	NaN	NaN	NaN	NaN	NaN	1.00583	-0.215412	-0.0187172	0.757877	-0.576863	0.214995	NaN	NaN	NaN	NaN	NaN	NaN	9	9	14.4	87.163	0	37.945	252430000	46348000	98250000	107830000	P42892	P42892	Endothelin-converting enzyme 1	ECE1
NaN	NaN	NaN	NaN	NaN	NaN	-0.00135681	-0.156225	-0.076113	0.416624	0.439995	0.344374	0.31313	0.352533	0.475915	0.918768	0.461109	0.557876	0.211511	0.287709	0.158078	0.342441	0.188781	0.2587	5	5	14.6	59.572	0	323.31	1939000000	445180000	715450000	778390000	P43003	P43003	Excitatory amino acid transporter 1	SLC1A3
NaN	NaN	NaN	NaN	NaN	NaN	NaN	0.0913952	0.0576928	NaN	0.0683268	-0.0506219	NaN	-0.867936	-0.667493	NaN	-0.805509	-0.843163	0.254473	0.0801119	NaN	-0.00904517	0.286053	NaN	4	4	7.3	55.722	0.00052868	8.5239	245320000	83113000	71250000	90955000	P43007	P43007	Neutral amino acid transporter A	SLC1A4
NaN	NaN	NaN	NaN	NaN	NaN	NaN	NaN	NaN	NaN	NaN	NaN	NaN	NaN	-0.402455	NaN	NaN	-0.444714	NaN	NaN	NaN	NaN	NaN	NaN	2	2	7.6	46.637	0	18.053	63824000	17901000	22095000	23827000	P43034	P43034	Platelet-activating factor acetylhydrolase IB subunit alpha	PAFAH1B1
0.196481	0.17479	0.281194	0.0999011	0.166587	0.151339	-0.380427	-0.290603	-0.324943	-0.181477	-0.0960208	-0.195368	0.00633396	0.22404	-0.0395772	0.0877344	0.115832	-0.0260434	0.0193461	0.322966	-0.162509	0.279768	0.319387	0.0535284	42	42	58.1	94.622	0	323.31	65407000000	16623000000	25423000000	23361000000	P43243	P43243	Matrin-3	MATR3
-0.0759609	-0.125809	-0.106125	-0.13695	-0.145637	-0.132689	-0.0711181	-0.060954	-0.0778478	-0.0206039	-0.103488	-0.040215	-0.0767367	-0.288946	0.00201835	-0.0151846	-0.0703756	0.0071955	0.033652	0.0116388	0.0612924	0.0639171	-0.109001	-0.00972764	39	39	45.7	104.74	0	323.31	42086000000	11620000000	13356000000	17109000000	P43246	P43246	DNA mismatch repair protein Msh2	MSH2
0.0500489	-0.31432	-0.0597506	-0.0375472	0.105142	-0.0552765	-0.08111	-0.0524161	-0.0968074	-0.173157	-0.0833094	-0.0638464	0.303927	0.53456	0.151339	0.262794	0.411318	0.275484	0.577634	0.602457	0.193709	0.581978	0.460271	0.218595	3	3	11.9	32.235	0	18.781	1653400000	426230000	549630000	677550000	P43307	P43307	Translocon-associated protein subunit alpha	SSR1
NaN	NaN	NaN	NaN	NaN	NaN	NaN	NaN	NaN	NaN	NaN	NaN	NaN	NaN	-0.0734085	NaN	NaN	0.160146	NaN	NaN	NaN	NaN	NaN	NaN	4	2	15	34.747	0.0083619	3.3018	20770000	4005000	5647400	11118000	P43357;P43365	P43357	Melanoma-associated antigen 3	MAGEA3
NaN	-0.0577821	-0.317373	NaN	0.425459	-0.143835	-0.044836	-0.0301478	-0.424126	0.522056	0.135535	0.0271541	-0.378419	-0.421573	-0.536796	-0.601869	-0.448922	-0.0270721	NaN	NaN	NaN	NaN	NaN	NaN	4	2	11.8	34.891	0.00026795	9.0322	280790000	68126000	107050000	105610000	P43360;P43356	P43360;P43356	Melanoma-associated antigen 6;Melanoma-associated antigen 2	MAGEA6;MAGEA2
0.0489336	-0.0910949	0.0067647	0.00360232	-0.122601	-0.182933	NaN	NaN	-1.66813	NaN	NaN	-1.65877	NaN	NaN	-0.139045	NaN	NaN	-0.178633	-0.244036	-0.454427	NaN	-0.587988	-0.545382	NaN	7	7	11.5	68.019	0.00053135	8.7309	292380000	111130000	75659000	105590000	P43378	P43378	Tyrosine-protein phosphatase non-receptor type 9	PTPN9
-0.113224	-0.132198	-0.0164682	-0.0729076	0.0795658	-0.079661	0.262674	-0.00421879	0.00762616	0.0594937	-0.284809	-0.145222	0.23217	-0.34507	0.166715	-0.413557	-0.0925401	-0.08253	0.234624	NaN	0.189034	-0.0627611	NaN	-0.216166	4	4	18.9	23.31	0.00027503	10.243	813150000	274560000	231140000	307450000	P43487;Q9C010	P43487	Ran-specific GTPase-activating protein	RANBP1
-0.0790969	0.117429	-0.162929	-0.117521	-0.320288	-0.176381	-0.218447	-0.0554863	-0.177816	0.113434	-0.0787617	0.105276	-0.383398	-0.738457	-0.340569	-0.425772	-0.381498	-0.361657	0.0506061	-0.310737	0.244156	-0.227692	-0.122507	-0.197848	28	28	64.6	55.52	0	323.31	54288000000	16676000000	18253000000	19359000000	P43490	P43490	Nicotinamide phosphoribosyltransferase	NAMPT
0.0234683	-0.0684985	-0.0417438	0.0531114	0.0769695	-0.0069851	-0.00213675	-0.0511151	0.0949116	0.0578315	0.0167816	0.0492126	0.0954519	-0.168561	-0.161685	-0.0449105	-0.0608637	-0.0719367	-0.106778	0.0192037	-0.0230205	-0.0598407	-0.0803777	-0.0664727	28	28	70.6	47.366	0	323.31	18463000000	5229800000	6233900000	6999500000	P43686	P43686	26S protease regulatory subunit 6B	PSMC4
0.0581087	0.14274	0.0617071	0.166587	0.149129	0.0828389	-0.0741525	0.10742	-0.0743955	0.0714881	0.104471	0.116365	0.00834347	0.250113	-0.0347366	0.26135	0.184598	0.163756	0.268315	0.650765	0.134484	0.560324	0.502331	0.42825	18	18	64.3	35.39	0	323.31	26454000000	7787500000	9414100000	9252500000	P43897	P43897	Elongation factor Ts, mitochondrial	TSFM
0.347779	0.645241	0.451224	0.534958	0.273098	0.529071	-0.317481	-0.0765237	-0.256373	-0.0265136	0.115566	0.141694	-0.316582	0.0792927	-0.625511	0.0621218	-0.0786856	-0.172701	-0.252415	0.503654	-0.280632	0.392647	0.0297002	0.19131	14	14	52.7	31.566	0	323.31	32043000000	8082000000	12483000000	11478000000	P45880	P45880	Voltage-dependent anion-selective channel protein 2	VDAC2
0.0939657	0.0306892	0.154194	0.0680517	0.207393	0.174662	0.224658	0.0601858	0.208392	-0.036585	0.183455	0.260748	-0.147713	0.182057	0.134352	0.23952	0.210264	0.302524	0.293724	0.539333	0.219958	0.595313	0.60985	0.251204	11	11	31.9	47.485	0	72.441	2536400000	708030000	904300000	924030000	P45954	P45954	Short/branched chain specific acyl-CoA dehydrogenase, mitochondrial	ACADSB
NaN	NaN	NaN	NaN	NaN	NaN	NaN	NaN	NaN	NaN	NaN	NaN	0.760519	NaN	0.226139	-0.0543174	NaN	-0.791857	NaN	NaN	NaN	NaN	NaN	NaN	7	7	9.1	95.785	0	27.283	94404000	16049000	21117000	57239000	P45974	P45974	Ubiquitin carboxyl-terminal hydrolase 5	USP5
0.222681	-0.0471744	0.0176369	-0.461919	-0.0868444	-0.0861857	NaN	NaN	-0.180708	NaN	NaN	-0.272088	NaN	NaN	NaN	NaN	NaN	NaN	NaN	NaN	NaN	NaN	NaN	NaN	4	4	9.4	48.139	0	10.986	107650000	35701000	30907000	41042000	P45984;P53779;P45983	P45984;P53779	Mitogen-activated protein kinase 9;Mitogen-activated protein kinase 10	MAPK9;MAPK10
-0.115801	-0.177066	-0.187477	-0.356809	-0.269147	-0.288276	NaN	-0.312796	-0.116457	NaN	-0.280843	-0.130081	NaN	NaN	0.102725	NaN	NaN	-0.156515	-0.210713	NaN	-0.549979	-0.715415	NaN	-0.418967	4	4	11	44.287	0	11.843	235170000	74191000	70682000	90300000	P45985	P45985	Dual specificity mitogen-activated protein kinase kinase 4	MAP2K4
0.17031	-0.0904189	-0.0324477	-0.354022	-0.337248	-0.121738	-0.197749	-0.227574	-0.328218	-0.086584	-0.129213	-0.28488	0.545968	0.624335	0.384492	0.459956	0.236707	0.239031	-1.66479	-1.18846	-1.50455	-1.32749	-1.43643	-1.51169	158	158	58.6	358.69	0	323.31	32742000000	9845500000	11811000000	11085000000	P46013	P46013	Antigen KI-67	MKI67
0.263034	0.154454	0.368601	0.255803	0.43957	0.525468	NaN	0.219958	0.139993	NaN	0.110096	-0.111726	0.0970713	-0.444635	-0.249171	-0.118664	-0.591614	-0.392307	NaN	NaN	NaN	NaN	NaN	NaN	13	11	13	138.41	0	37.964	630460000	181850000	199690000	248910000	P46019	P46019	Phosphorylase b kinase regulatory subunit alpha, liver isoform	PHKA2
NaN	-0.329595	0.260989	NaN	-0.289439	0.211635	0.422986	0.526269	0.436801	0.396488	0.509848	0.554933	NaN	-0.14634	-0.0134653	NaN	0.163241	-0.395397	NaN	NaN	NaN	NaN	NaN	NaN	7	5	5.3	137.31	0.0010333	7.5789	357230000	66892000	183960000	106380000	P46020	P46020	Phosphorylase b kinase regulatory subunit alpha, skeletal muscle isoform	PHKA1
0.535953	0.447949	0.643764	0.815493	1.24105	0.791939	0.302056	0.292075	0.20201	-0.0449997	-0.109156	-0.0214236	1.07581	1.19017	1.08086	0.634686	0.500088	0.521654	-0.910068	-0.443183	-0.71883	-1.71326	-1.73456	-1.66305	31	31	54.9	63.541	0	323.31	35188000000	9337300000	12759000000	13092000000	P46060	P46060	Ran GTPase-activating protein 1	RANGAP1
-0.20573	-0.272263	-0.0715273	-0.39443	-0.305913	-0.395948	-0.0337319	-0.068559	0.151859	-0.271601	-0.35113	-0.635674	0.591775	-0.0491733	0.245861	0.104873	-0.393311	-0.296279	-0.842879	-1.25181	-0.487581	-1.08149	-1.25174	-1.01783	17	17	30.7	73.457	0	88.794	2287400000	734620000	784600000	768130000	P46063	P46063	ATP-dependent DNA helicase Q1	RECQL
-0.0389249	-0.523401	-0.180675	-0.973356	-0.871654	-0.73044	-0.459338	-0.265848	-0.686684	-0.226004	-0.478427	-0.396688	-0.0450741	-0.0266459	0.143916	0.0781998	0.0641931	0.0464211	-0.822529	-0.957748	-0.766873	-0.828998	-1.03771	-0.95076	31	31	40.9	89.301	0	323.31	24012000000	7138400000	8876400000	7997000000	P46087	P46087	Probable 28S rRNA (cytosine(4447)-C(5))-methyltransferase	NOP2
0.189413	0.278342	0.372618	-0.355202	0.448267	0.49416	NaN	-0.504571	-0.390604	NaN	-0.766235	-0.438151	0.266277	0.0926134	0.0274371	-0.0838138	-0.546667	-0.342525	-0.789686	-1.08134	-1.02803	-0.641446	-1.38033	-1.35406	31	31	16.5	282.58	0	133.63	995390000	291300000	365270000	338820000	P46100	P46100	Transcriptional regulator ATRX	ATRX
0.054779	0.176961	0.0299829	0.337311	0.317536	0.103531	0.266876	0.328722	0.483261	0.388465	0.277032	0.291132	0.102725	0.280481	0.216362	0.454071	0.131458	0.36446	0.15056	0.362217	0.210389	0.212881	0.15549	0.548535	9	9	13.3	81.316	0	23.249	697810000	192080000	240550000	265180000	P46199	P46199	Translation initiation factor IF-2, mitochondrial	MTIF2
0.00245056	0.145091	0.00518438	0.196103	0.0422241	0.147958	-0.0432445	0.0950467	-0.0553664	0.0352017	0.113834	0.118227	-0.0108755	0.111432	-0.0741373	0.137504	0.0919367	0.00934718	0.0766959	0.385597	0.0905825	0.290188	0.177854	0.302056	33	32	48	82.593	0	247.87	20094000000	5477800000	7289800000	7326100000	P46459	P46459	Vesicle-fusing ATPase	NSF
-0.0717244	-0.272193	-0.212986	-0.229636	-0.124676	-0.224739	-0.0396811	-0.277254	-0.0352391	-0.126376	-0.306841	-0.224166	-0.0157242	-0.466716	-0.135063	-0.149169	-0.177588	-0.232243	-0.148289	-0.519218	0.0319598	-0.269982	-0.305913	-0.325485	14	11	44.7	39.318	0	71.786	4756300000	1340100000	1510300000	1905900000	P46734	P46734	Dual specificity mitogen-activated protein kinase kinase 3	MAP2K3
-0.00961147	0.0749164	-0.0133488	-0.035594	-0.0242524	-0.0496063	-0.0148056	-0.0583978	-0.0567312	-0.04792	-0.0374288	-0.0853743	0.0852886	-0.174654	0.0709388	-0.0131887	-0.119009	-0.0133488	-0.100546	-0.304594	-0.0462505	-0.123827	-0.16741	-0.194625	9	9	44.6	16.561	0	67.811	56774000000	15232000000	18712000000	22830000000	P46776	P46776	60S ribosomal protein L27a	RPL27A
0.0347792	-0.0685892	-0.0185127	-0.0588486	-0.0469807	-0.03623	-0.0696942	-0.0661555	-0.043988	-0.0480691	-0.0800269	-0.0636504	0.115832	-0.0879174	0.173767	-0.0787617	-0.0940484	0.0067647	-0.15682	-0.354132	-0.104015	-0.265501	-0.357197	-0.256735	20	20	47.5	34.362	0	323.31	203560000000	54281000000	69228000000	80055000000	P46777	P46777	60S ribosomal protein L5	RPL5
0.0186342	-0.039429	0.0257376	0.00173014	-0.0432148	0.0060466	0.0143553	-0.019609	0.042084	-0.000100957	-0.0282045	-0.0162785	0.0836559	-0.0653853	0.105008	-0.0400518	-0.0452975	-0.00779714	-0.10019	-0.282544	-0.0113262	-0.196641	-0.24156	-0.242209	12	12	52.5	18.565	0	250.62	62372000000	15959000000	21741000000	24673000000	P46778	P46778	60S ribosomal protein L21	RPL21
0.064469	0.00561564	0.0430645	-0.0193166	0.0103502	0.0280033	0.0124972	0.0332292	0.0626743	-0.0171834	0.0342158	0.0170667	0.140779	-0.125227	0.06226	-0.03484	-0.0351209	-0.0348696	-0.070103	-0.214458	-0.0311498	-0.14452	-0.23914	-0.170248	12	12	62	15.747	0	104.38	97101000000	24702000000	33853000000	38546000000	P46779	P46779	60S ribosomal protein L28	RPL28
0.143785	0.111165	0.112633	0.16221	0.104202	0.124328	0.110497	0.0455827	0.0874628	0.102322	0.0441843	0.0650208	0.051024	-0.137838	0.038998	-0.0344706	-0.0307666	0.00834347	-0.0478752	-0.0919096	0.0110662	-0.027719	-0.13454	-0.0586984	21	21	62.9	22.591	0	165.32	246800000000	63285000000	84984000000	98534000000	P46781	P46781	40S ribosomal protein S9	RPS9
-0.0435419	-0.152516	-0.379733	-0.0362152	0.0630888	-0.0672736	-0.0973012	-0.358362	-0.529385	-0.204798	-0.694461	-0.468731	-0.181526	-0.296687	-0.312617	-0.365054	-0.241612	-0.36628	NaN	0.152118	-0.178845	NaN	-0.0159575	-0.0663216	8	8	43.6	22.876	0	51.964	1929900000	622100000	663430000	644320000	P46782	P46782	40S ribosomal protein S5;40S ribosomal protein S5, N-terminally processed	RPS5
-0.158317	-0.157721	-0.138362	-0.0974247	-0.0555763	-0.0193312	-0.0223464	-0.236062	0.0798389	-0.148257	-0.241424	-0.162202	-0.0660648	-0.364868	-0.158751	-0.363215	-0.16694	-0.260083	0.153935	-0.530093	-0.0131304	-0.193288	-0.027028	-0.257373	11	10	55.8	18.898	0	43.598	5238600000	1523700000	1614900000	2100100000	P46783;S4R435;Q9NQ39	P46783;S4R435;Q9NQ39	40S ribosomal protein S10;Putative 40S ribosomal protein S10-like	RPS10;RPS10-NUDT3;RPS10P5
0.284988	0.212756	0.1145	0.250113	0.166844	0.144568	-0.0761738	0.0871912	-0.0232111	0.175429	-0.2601	0.174918	-0.636661	0.00762616	-0.0221999	-0.571493	-0.166665	0.0054719	-0.057707	0.0377336	0.24245	0.201383	-0.568388	-0.142576	18	13	15.3	149.11	0	151.88	3263800000	842910000	1215300000	1205600000	P46934	P46934	E3 ubiquitin-protein ligase NEDD4	NEDD4
0.0380147	0.042084	0.267835	0.192825	0.309758	0.235237	-0.24255	0.0695647	0.00791302	0.040682	0.0854246	0.0244615	0.0226164	0.229219	0.067088	0.0258793	0.13711	-0.0542126	-0.39443	-0.166665	-0.280387	-0.378926	-0.399159	-0.519177	75	73	23.8	394.46	0	257.44	4485600000	1511000000	1623100000	1351500000	P46939	P46939	Utrophin	UTRN
0.0567222	0.0425042	0.106616	-0.0708301	-0.0102215	-0.0574667	-0.167475	-0.17249	-0.156724	0.0465608	0.145612	0.0514416	-0.443046	-0.768101	-0.347491	-0.409374	-0.421457	-0.296403	-0.0278073	0.0106367	-0.00236799	-0.145605	-0.0967766	-0.0840738	95	90	65.4	189.25	0	323.31	191590000000	54922000000	65324000000	71342000000	P46940	P46940	Ras GTPase-activating-like protein IQGAP1	IQGAP1
0.143916	0.15043	0.198368	0.251325	0.268195	0.221444	-0.0157825	0.0831112	-0.0147911	-0.0649024	-0.0131304	-0.000663834	-0.0866146	0.173639	-0.0914945	0.126709	0.0641931	0.0666747	0.0258793	0.333996	-0.10417	0.218595	0.179384	0.181548	19	18	24.8	80.529	0	138.09	34469000000	7737900000	15362000000	11369000000	P46977	P46977	Dolichyl-diphosphooligosaccharide--protein glycosyltransferase subunit STT3A	STT3A
-0.272576	-0.14401	-0.316115	-0.285091	-0.671738	-0.436822	0.199248	0.287236	0.187514	-0.420028	-0.772555	-0.545361	-0.206013	-0.443281	-0.110355	-0.253911	-0.194873	-0.274931	0.00115371	-0.500565	0.0430645	-0.394563	-0.317031	-0.400758	21	21	35	85.238	0	285.9	6020500000	2186800000	1719400000	2114300000	P47712	P47712	Cytosolic phospholipase A2;Phospholipase A2;Lysophospholipase	PLA2G4A
NaN	NaN	NaN	NaN	NaN	NaN	NaN	NaN	NaN	NaN	NaN	NaN	-2.47017	0.234256	0.464982	-2.39123	-1.39752	-1.34648	NaN	NaN	NaN	NaN	NaN	NaN	7	6	12.7	73.361	0	71.208	297890000	208480000	30559000	58854000	P47736	P47736	Rap1 GTPase-activating protein 1	RAP1GAP
NaN	NaN	NaN	NaN	NaN	NaN	NaN	NaN	NaN	NaN	NaN	NaN	-2.06673	NaN	-0.59586	-1.16014	NaN	-1.07233	0.0497701	NaN	-0.323624	-0.678141	NaN	-0.917079	5	4	22.7	32.949	0	13.036	72473000	19552000	29894000	23027000	P47755	P47755	F-actin-capping protein subunit alpha-2	CAPZA2
NaN	NaN	NaN	NaN	NaN	NaN	NaN	NaN	NaN	NaN	NaN	NaN	-0.0350026	-0.501953	0.091666	-0.389357	-0.274163	-0.382871	-0.279039	NaN	0.0441843	-0.592158	NaN	-0.457336	4	4	26.4	16.46	0.00098814	6.3249	233050000	53695000	57421000	121930000	P47813;O14602	P47813;O14602	Eukaryotic translation initiation factor 1A, X-chromosomal;Eukaryotic translation initiation factor 1A, Y-chromosomal	EIF1AX;EIF1AY
NaN	NaN	NaN	NaN	NaN	NaN	NaN	NaN	0.909581	NaN	NaN	-0.336683	NaN	NaN	NaN	NaN	NaN	NaN	NaN	NaN	NaN	NaN	NaN	NaN	7	4	15	56.108	0.0010331	7.5723	57665000	14023000	19765000	23877000	P47895	P47895	Aldehyde dehydrogenase family 1 member A3	ALDH1A3
-0.0733174	-0.0926324	-0.0396662	-0.155582	-0.0887456	-0.148337	0.000288558	-0.139856	-0.067712	-0.0801947	0.0330882	-0.0964372	-0.214006	-0.331318	-0.232786	-0.0593446	-0.0924325	-0.15814	-0.0790969	-0.21414	-0.104015	-0.193618	-0.160056	-0.196343	41	40	60.1	87.798	0	323.31	40059000000	16602000000	10841000000	12616000000	P47897	P47897	Glutamine--tRNA ligase	QARS
-0.239413	NaN	-0.405413	0.108625	NaN	-0.702515	-0.128109	-0.680475	-0.411445	0.34301	-0.40505	-0.905088	-0.42109	-1.15573	-1.39225	-0.567019	-0.291062	-0.833825	0.160017	-0.0723007	-0.29527	0.0067647	0.144046	-0.638546	2	2	14.5	17.752	0	12.69	1658400000	516290000	546390000	595720000	P47914	P47914	60S ribosomal protein L29	RPL29
NaN	NaN	NaN	NaN	NaN	NaN	NaN	NaN	NaN	NaN	NaN	NaN	-4.39408	NaN	NaN	-3.80874	NaN	NaN	-1.79902	NaN	-0.611755	-3.0517	NaN	-3.16217	6	6	55.1	15.075	0	22.67	109450000	80416000	5466800	23567000	P47929	P47929	Galectin-7	LGALS7
-0.151218	0.0941009	-0.053344	0.0289935	0.0490731	-0.00926291	-0.0551116	0.0437644	-0.155116	0.0742315	0.0761487	0.0947765	0.0865121	0.305212	0.0328061	0.183201	0.160275	0.209141	0.345851	0.763072	0.295253	0.636915	0.666029	0.568713	10	10	33.6	29.668	0	323.31	6329400000	1829200000	2137800000	2362400000	P47985;P0C7P4	P47985;P0C7P4	Cytochrome b-c1 complex subunit Rieske, mitochondrial;Cytochrome b-c1 complex subunit 11;Putative cytochrome b-c1 complex subunit Rieske-like protein 1	UQCRFS1;UQCRFS1P1
-0.0253679	-0.0760674	0.0427844	0.00690831	0.105812	0.0329472	-0.142847	-0.0288078	-0.0592845	-0.00598518	-0.0551715	-0.0014001	-0.0127082	0.0301242	-0.164545	0.0480967	-0.0411351	-0.0108901	0.340619	0.642193	0.154583	0.295841	0.482332	0.448901	10	10	62	23.277	0	162.5	3691800000	1284900000	1233900000	1173000000	P48047;H7C0C1	P48047;H7C0C1	ATP synthase subunit O, mitochondrial	ATP5O
0.0740944	-0.0223757	-0.185146	0.123401	-0.0259259	-0.0908798	-0.0222292	-0.11879	0.0136409	-0.115597	-0.108052	-0.108752	-0.167523	NaN	0.0097772	-0.431948	NaN	-0.116942	-0.273395	NaN	-0.0775281	-0.461581	NaN	-0.255357	9	9	35.4	37.251	0	15.443	805650000	203670000	246550000	355440000	P48059;Q7Z4I7;A0A0A6YYD2	P48059	LIM and senescent cell antigen-like-containing domain protein 1	LIMS1
NaN	NaN	NaN	NaN	NaN	NaN	NaN	NaN	NaN	NaN	NaN	NaN	-0.623487	0.0769695	NaN	-0.45038	-0.321802	NaN	NaN	NaN	NaN	NaN	NaN	NaN	3	3	6.1	78.259	0	14.19	99932000	19813000	34313000	45807000	P48067	P48067	Sodium- and chloride-dependent glycine transporter 1	SLC6A9
-0.115597	-0.135808	-0.163316	-0.167896	-0.151586	-0.134176	-0.0316659	-0.00640533	-0.0284841	-0.0459973	-0.128929	-0.090972	0.0140695	-0.277167	0.0821575	-0.243899	-0.115347	-0.0444045	-0.0581575	-0.263854	0.0809305	-0.180479	-0.253481	-0.189977	33	33	59.1	57.21	0	323.31	63286000000	18076000000	20243000000	24967000000	P48444	P48444	Coatomer subunit delta	ARCN1
-0.0591191	-0.0641631	-0.160943	-0.244224	-0.221472	-0.21496	-0.140285	0.0117819	-0.0385841	-0.00233905	0.0071955	0.0673633	0.0794293	-0.630059	-0.00679666	-0.568281	-0.398494	-0.386091	-0.0678935	-0.481807	0.227864	-0.663534	-0.342891	-0.436119	9	9	41.6	30.727	0	155.17	4377600000	1411200000	1375100000	1591300000	P48507	P48507	Glutamate--cysteine ligase regulatory subunit	GCLM
NaN	NaN	NaN	NaN	NaN	NaN	0.398022	0.255561	0.645978	0.182311	0.11703	0.366364	0.460271	0.192447	0.171591	-0.0583678	-0.166875	0.0359054	NaN	NaN	NaN	NaN	NaN	NaN	14	14	14.9	142.19	0	94.998	418730000	99435000	152750000	166540000	P48553;A0A096LPH7	P48553	Trafficking protein particle complex subunit 10	TRAPPC10
-0.131297	-0.184326	-0.10698	-0.16647	-0.0183081	-0.198874	-0.164771	0.199123	-0.0244285	-0.241731	0.260869	-0.0226102	0.194087	-0.225818	0.0243196	-0.0241204	-0.156868	-0.0576469	0.0928839	0.455229	0.161823	0.0806577	0.368601	0.0499095	11	11	28.6	39.611	0	19.626	1686500000	446920000	545060000	694490000	P48556	P48556	26S proteasome non-ATPase regulatory subunit 8	PSMD8
0.260508	0.1595	0.297015	-0.0101925	0.156526	0.0287106	0.243913	0.129217	0.496309	0.363564	0.387032	0.503959	1.04369	0.682483	0.96451	0.134615	0.178746	0.200881	-0.984017	-1.04967	-0.860138	-1.07036	-1.22871	-1.08391	42	42	80.6	59.67	0	323.31	294980000000	76200000000	94261000000	124520000000	P48643	P48643	T-complex protein 1 subunit epsilon	CCT5
0.148869	0.116365	0.231064	0.234992	0.0746424	0.176833	0.032242	0.0399806	0.0210533	0.018919	0.120617	-0.176838	-0.00831944	0.389787	-0.21327	0.244156	0.437867	0.151599	-0.0415656	0.221692	-0.150593	0.138159	0.203765	0.219215	9	9	21.8	55.527	0	93.231	4239000000	1018500000	1552600000	1667900000	P48651	P48651	Phosphatidylserine synthase 1	PTDSS1
NaN	NaN	NaN	NaN	NaN	NaN	NaN	NaN	NaN	NaN	NaN	NaN	NaN	0.0543624	NaN	NaN	0.13014	NaN	NaN	NaN	NaN	NaN	NaN	NaN	8	8	6.4	177.44	0	36.661	157320000	41489000	62784000	53045000	P48681	P48681	Nestin	NES
-0.0448211	-0.647987	NaN	-0.132799	-0.203502	NaN	-0.403695	-0.0616163	-0.482009	-0.181346	0.032524	-0.28207	-0.281597	-0.12658	-0.399083	-0.04792	-0.115644	-0.712433	-0.412251	0.107554	-0.309645	-0.240009	-1.11829	-0.31784	7	7	16.3	51.927	0	18.152	729450000	235710000	233050000	260690000	P48723	P48723	Heat shock 70 kDa protein 13	HSPA13
0.0157831	0.00963388	0.00374607	-0.130144	-0.0714515	-0.00528998	-0.119996	-0.0531644	-0.102233	0.0164963	-0.125258	-0.0579022	0.0903115	-0.0140625	0.0387171	-0.0580223	-0.16741	-0.0776195	-0.0298531	0.0169242	-0.00837747	-0.249273	-0.208778	-0.172148	15	15	48.1	38.914	0	274.09	11276000000	3058000000	3759600000	4458500000	P48729;Q8N752	P48729;Q8N752	Casein kinase I isoform alpha;Casein kinase I isoform alpha-like	CSNK1A1;CSNK1A1L
0.168514	0.157949	0.117695	0.129085	0.0464211	0.389787	-0.134065	0.196229	-0.0156075	0.0409626	0.0482362	-0.0268369	0.0429245	0.0610158	0.0391384	-0.00765207	-0.0683018	0.00216244	-0.173205	-0.0890525	-0.133986	-0.245369	-0.415923	-0.132277	13	4	34.7	47.33	0	50.386	2018300000	501310000	708310000	808710000	P48730	P48730	Casein kinase I isoform delta	CSNK1D
0.0332292	0.366364	0.131194	0.429321	0.167872	0.362891	0.0922074	0.253505	0.280362	0.182057	0.0496307	0.22885	0.057277	0.548535	0.146394	0.429107	0.114367	0.397036	0.434988	0.692516	0.320773	0.814181	0.809826	0.847997	19	18	42.7	50.909	0	281.86	9074700000	2365900000	3416200000	3292600000	P48735	P48735	Isocitrate dehydrogenase [NADP], mitochondrial	IDH2
NaN	NaN	NaN	NaN	NaN	NaN	0.131458	NaN	NaN	-0.186344	NaN	NaN	0.0313951	0.1121	NaN	0.0701146	0.0994973	NaN	0.0558898	NaN	NaN	0.153546	NaN	NaN	4	4	5.6	91.868	0	26.26	268130000	63583000	99954000	104590000	P48960;Q9UHX3	P48960	CD97 antigen;CD97 antigen subunit alpha;CD97 antigen subunit beta	CD97
0.0204844	0.0988237	-0.10002	-0.00179007	-0.161508	0.0894982	-0.0371031	0.0719	0.0550568	0.102994	-0.12986	0.024887	0.13829	-0.164674	0.263155	0.0922074	0.0299829	0.0519985	0.121811	-0.0824689	0.116897	0.0569996	-0.0113844	0.0706641	16	16	40.5	51.289	0	204.19	5436500000	1535300000	1777900000	2123300000	P49005	P49005	DNA polymerase delta subunit 2	POLD2
-0.150177	-0.210112	NaN	-0.342598	-0.321549	NaN	-0.312688	0.183201	0.033652	-0.421902	0.400101	0.0306892	0.111298	-0.238272	-0.138362	-0.222751	0.136716	-0.391039	-0.0741525	NaN	NaN	-0.925358	NaN	NaN	10	9	29.2	45.567	0	24.064	363320000	116230000	106710000	140380000	P49137;Q16644;Q96PN8;O43930	P49137	MAP kinase-activated protein kinase 2	MAPKAPK2
-0.16968	NaN	-0.895261	-0.174735	NaN	-0.868885	NaN	-0.399768	-0.628898	NaN	-0.63207	-0.617964	-0.204615	NaN	-0.33052	-0.647942	NaN	-0.179253	NaN	NaN	NaN	NaN	NaN	NaN	8	8	15.2	53.801	0.00026961	9.3155	368740000	118970000	104450000	145320000	P49189	P49189	4-trimethylaminobutyraldehyde dehydrogenase	ALDH9A1
-0.0858794	-0.348996	-0.092294	-0.502362	-0.44548	-0.348335	-0.0336877	-0.0886995	-0.244189	-0.152276	-0.254255	-0.337393	0.236829	0.0201999	0.265677	0.0177795	0.0333701	-0.0156805	-0.656968	-1.27946	-0.606342	-1.04722	-1.17625	-1.06815	7	7	37.6	13.293	0	24.206	25936000000	7129800000	8015600000	10790000000	P49207	P49207	60S ribosomal protein L34	RPL34
-0.340934	-0.327149	-0.346591	-0.242857	-0.282948	-0.193668	-0.187116	-0.166422	-0.239856	-0.255271	-0.466476	-0.221539	-0.318524	-0.291327	-0.375515	-0.105178	-0.167021	-0.111555	0.207268	0.0913952	0.105276	0.207143	0.303342	0.324465	21	21	44.3	57.548	0	323.31	20188000000	5970600000	7125500000	7091400000	P49257	P49257	Protein ERGIC-53	LMAN1
NaN	NaN	NaN	NaN	NaN	NaN	NaN	NaN	NaN	NaN	NaN	NaN	-1.00165	-0.0370438	0.37629	-2.11023	-0.627516	-0.541303	NaN	NaN	NaN	NaN	NaN	NaN	10	9	14	85.237	0	39.665	556920000	233100000	124280000	199530000	P49321	P49321	Nuclear autoantigenic sperm protein	NASP
0.0416635	-0.0186149	0.0318186	0.0867838	0.138159	0.066537	0.396707	0.326652	0.34301	0.116897	0.0654344	0.0985544	0.0539454	-0.842982	0.182565	-0.339126	-0.214006	-0.0503679	-0.213972	-0.326787	-0.030855	-0.497547	-0.356439	-0.326425	133	133	68.4	273.42	0	323.31	741960000000	195160000000	248400000000	298400000000	P49327	P49327	Fatty acid synthase;[Acyl-carrier-protein] S-acetyltransferase;[Acyl-carrier-protein] S-malonyltransferase;3-oxoacyl-[acyl-carrier-protein] synthase;3-oxoacyl-[acyl-carrier-protein] reductase;3-hydroxyacyl-[acyl-carrier-protein] dehydratase;Enoyl-[acyl-carrier-protein] reductase;Oleoyl-[acyl-carrier-protein] hydrolase	FASN
NaN	0.651867	-0.0616013	NaN	0.279531	0.365692	NaN	NaN	0.152378	NaN	NaN	-0.0503679	0.111566	0.283685	0.0985544	0.441484	0.100305	0.203514	-0.235212	0.513592	NaN	0.256407	0.422986	NaN	5	5	11.6	53.283	0.00098087	6.1844	458900000	80042000	133120000	245730000	P49336;Q9BWU1	P49336;Q9BWU1	Cyclin-dependent kinase 8;Cyclin-dependent kinase 19	CDK8;CDK19
0.359409	0.188021	0.40174	0.087327	0.276913	0.128425	0.291368	0.183836	0.573859	0.401521	0.419323	0.565207	1.04502	0.731096	1.03386	0.178364	0.269033	0.23634	-0.931536	-0.959065	-0.802713	-1.05251	-1.08097	-1.01695	45	45	67.3	60.533	0	323.31	291800000000	74692000000	93174000000	123940000000	P49368	P49368	T-complex protein 1 subunit gamma	CCT3
-0.155341	-0.06608	-0.11034	-0.117615	-0.190273	-0.078518	-0.124959	-0.112568	-0.126061	0.0628125	0.0130691	-0.00672417	0.0579701	0.164786	0.063779	0.0862402	-0.0499646	0.0601858	-0.096468	0.222557	-0.158945	0.20364	0.122341	-0.107446	15	15	47.6	33.535	0	89.948	6449200000	1701100000	2239300000	2508800000	P49406	P49406	39S ribosomal protein L19, mitochondrial	MRPL19
-0.0260581	0.0723116	0.0771063	0.205893	0.169797	0.184217	-0.0145578	0.0564447	-0.00556507	0.116897	0.167358	0.210638	-0.0370143	0.184598	-0.0847315	0.215617	0.185359	0.132379	0.114234	0.628914	0.0284277	0.588613	0.422986	0.400429	33	33	71.2	49.541	0	323.31	384320000000	97550000000	144850000000	141920000000	P49411	P49411	Elongation factor Tu, mitochondrial	TUFM
-0.0806523	0.0267293	-0.0288961	-0.0509208	-0.0784418	-0.0135963	-0.0624598	0.0780633	0.102725	0.0878702	-0.133575	0.272262	-0.226881	-0.191112	-0.0760217	-0.142656	-0.269251	-0.0859254	-0.080576	0.135009	-0.0773911	-0.115394	-0.027425	-0.0509656	20	20	38.6	58.486	0	120.41	5826300000	1816900000	1859900000	2149500000	P49419	P49419	Alpha-aminoadipic semialdehyde dehydrogenase	ALDH7A1
NaN	-0.994988	NaN	NaN	-1.09739	NaN	NaN	NaN	NaN	NaN	NaN	NaN	NaN	NaN	NaN	NaN	NaN	NaN	NaN	NaN	NaN	NaN	NaN	NaN	3	3	11	26.736	0.0044703	4.0033	55767000	27354000	13494000	14919000	P49427	P49427	Ubiquitin-conjugating enzyme E2 R1	CDC34
NaN	NaN	NaN	NaN	NaN	NaN	0.728312	0.127897	0.281787	0.183201	0.272023	-0.0080293	0.726134	0.571337	0.568227	0.215368	0.831067	0.0843364	NaN	-2.82931	-1.27184	NaN	-1.45862	-2.04353	17	17	5.3	367.76	0	33.769	316810000	116650000	76646000	123510000	P49454	P49454	Centromere protein F	CENPF
-0.149025	0.309642	NaN	0.134352	0.107554	NaN	NaN	0.273456	-0.688218	NaN	-0.214726	-0.331318	-0.33508	0.0716254	0.0889556	-0.466297	0.0501883	0.51005	-0.127211	0.319502	0.0549179	-0.0318429	-0.0772389	0.182692	6	6	62.8	10.112	0	20.851	1085900000	446850000	318290000	320770000	P49458	P49458	Signal recognition particle 9 kDa protein	SRP9
NaN	0.00906043	-0.357049	NaN	0.0780633	0.294547	0.370611	0.439357	0.235972	-0.0090161	-0.297945	-0.15133	0.215865	NaN	-0.00458063	-0.411656	NaN	-0.151699	NaN	NaN	NaN	NaN	NaN	NaN	17	17	18.2	106.81	0	79.556	1268400000	540400000	366960000	361020000	P49588	P49588	Alanine--tRNA ligase, cytoplasmic	AARS
NaN	0.423309	NaN	NaN	0.856069	NaN	NaN	0.189666	-0.714586	NaN	0.388686	-0.939565	NaN	NaN	NaN	NaN	NaN	NaN	NaN	NaN	NaN	NaN	NaN	NaN	4	4	5.9	85.472	0.0010371	7.7327	173410000	40499000	57753000	75155000	P49589	P49589	Cysteine--tRNA ligase, cytoplasmic	CARS
0.00863037	0.133695	0.166972	0.0462816	0.371503	0.1956	0.156655	0.063779	0.0485151	0.224781	0.404467	0.162081	0.447209	0.298424	0.210389	0.064469	0.171719	0.204016	0.164786	0.307312	-0.0122425	0.20201	0.401849	0.32435	17	10	35.2	56.888	0	77.798	3199100000	855820000	1131400000	1211900000	P49590	P49590	Probable histidine--tRNA ligase, mitochondrial	HARS2
0.0972062	0.135404	0.111031	0.528271	0.677801	0.554048	0.391108	0.228234	0.314058	0.224781	0.204266	0.263155	0.153287	NaN	0.00446549	-0.255959	NaN	-0.146899	0.272262	-0.34066	-0.0396811	0.175429	-0.371404	-0.667195	13	13	28	58.777	0	141.73	1236500000	286100000	444530000	505820000	P49591	P49591	Serine--tRNA ligase, cytoplasmic	SARS
-0.0764781	0.182565	-0.0803777	0.000721115	-0.544014	0.0330882	-0.0535386	-0.242021	-0.108348	-0.0374288	0.095722	0.0472592	-0.0422785	-1.29152	0.040121	-0.44134	-0.286392	-0.169907	-0.00943713	-0.254255	0.0680517	-0.118461	0.223546	0.898557	10	10	32.4	49.83	0	49.539	5367000000	1692200000	1847400000	1827400000	P49593	P49593	Protein phosphatase 1F	PPM1F
-0.0394586	-0.0677271	0.0392789	-0.0125918	0.0097772	-0.00432013	0.0712136	0.133827	0.0828389	0.171079	0.0353423	0.0483758	0.0460021	0.127501	0.283685	0.037593	0.19862	-0.111711	0.0220482	0.00144204	0.109695	0.0458623	0.118227	0.0238941	20	20	44.3	49.901	0	114.1	5487400000	1518200000	1923000000	2046300000	P49642	P49642	DNA primase small subunit	PRIM1
0.0893625	-0.13272	-0.0930017	-0.0116316	-0.0601416	0.175301	NaN	-0.531719	-0.159074	NaN	0.0870554	-0.303864	-0.120279	0.290778	0.496718	-0.309252	-0.188151	-0.0348105	-0.23416	-0.307841	-0.0572866	-0.450735	-0.511156	-0.326751	12	12	26.9	58.805	0	34.046	943990000	261530000	300240000	382230000	P49643	P49643	DNA primase large subunit	PRIM2
0.205768	0.088413	-0.0808659	-0.0440177	-0.109748	-0.0429769	0.0204844	0.0900404	-0.592201	0.0855606	-0.0269839	0.00216244	0.399991	NaN	0.36233	0.174279	NaN	0.267596	0.0776532	-0.22732	-0.0475471	0.0688772	-0.464843	-0.159895	12	3	30.8	47.315	0	13.385	472750000	128180000	162290000	182280000	P49674	P49674	Casein kinase I isoform epsilon	CSNK1E
-0.0736665	0.109026	0.163499	-0.398665	-0.175045	-0.269477	-0.478246	-0.11299	-0.604367	-0.137727	-0.547341	-0.471849	-0.293094	-0.462277	-0.131692	-0.114613	-0.466955	-0.962969	-0.533848	NaN	-0.173287	-0.52421	NaN	-0.534809	5	5	28.4	22.836	0	21.383	413590000	119830000	142480000	151280000	P49721	P49721	Proteasome subunit beta type-2	PSMB2
0.0206267	0.090447	0.0489336	-0.0156221	-0.0399776	0.101112	-0.084242	0.0183493	-0.14602	0.0556121	-0.0425014	-0.00733303	-0.15793	-0.202821	-0.0428431	0.0203421	-0.0149223	-0.0449402	0.0388575	0.0213375	0.00302647	0.127765	0.044464	0.164014	39	39	51.1	101.89	0	323.31	49289000000	13287000000	17121000000	18881000000	P49736	P49736	DNA replication licensing factor MCM2	MCM2
NaN	NaN	-0.0871509	NaN	NaN	-0.319406	NaN	NaN	-0.169485	NaN	NaN	-0.803947	1.57318	1.70881	1.48083	0.723428	0.690372	0.788853	-1.93943	-1.3007	-2.06655	-2.05044	-2.15348	-2.03996	44	44	27.4	219.98	0	245.16	3098700000	474020000	1311900000	1312800000	P49750	P49750	YLP motif-containing protein 1	YLPM1
-0.0278368	0.0806577	0.0186342	0.204016	0.0721745	0.0963968	-0.0321821	0.0703893	-0.0354904	-0.0340569	0.0255958	0.0082	-0.0599461	0.0579701	-0.0942332	0.0695647	0.0654344	0.0427844	0.173639	0.360308	0.164014	0.285816	0.458592	0.172872	11	11	41.6	24.976	0	312.37	22134000000	5209000000	7106500000	9818000000	P49755	P49755	Transmembrane emp24 domain-containing protein 10	TMED10
-0.22781	-0.486044	-0.132578	-0.177294	0.0554733	-0.0493076	-0.0120534	-0.0151409	0.0454429	-0.147282	-0.085757	-0.238442	1.21008	1.48373	1.22113	0.703366	0.497229	0.575409	-1.69797	-1.28923	-1.62455	-1.48487	-1.49115	-1.42903	51	51	45.3	100.18	0	323.31	26724000000	7228300000	9573900000	9922200000	P49756	P49756	RNA-binding protein 25	RBM25
NaN	0.0776532	NaN	NaN	0.407625	NaN	NaN	NaN	0.0450235	NaN	NaN	0.130799	0.676809	-0.124519	0.556699	0.352871	0.0147838	0.301236	-0.225616	-0.452096	-0.205314	-0.389961	-0.586666	-1.01864	7	7	12.3	70.803	0	18.751	321860000	95313000	94194000	132350000	P49757	P49757	Protein numb homolog	NUMB
0.549916	0.257856	0.156008	0.278342	0.153676	0.0669503	-0.0215554	0.108223	-0.0106139	-0.344905	0.180784	0.1121	0.0281448	-0.0197991	-0.0897432	-0.0853896	0.0911243	-0.0588035	-0.0777108	0.124461	-0.385771	0.242084	-0.224587	0.179129	16	16	29.6	73.514	0	99.348	2746100000	770450000	995620000	980020000	P49761	P49761	Dual specificity protein kinase CLK3	CLK3
NaN	NaN	0.600175	NaN	NaN	-0.389394	NaN	NaN	NaN	NaN	NaN	NaN	-0.383191	0.0443242	-0.196508	-0.323516	0.129217	-0.107726	NaN	NaN	-0.304844	NaN	NaN	-0.151074	3	2	7.7	52.667	0	29.919	366450000	89470000	127330000	149650000	P49768	P49768	Presenilin-1;Presenilin-1 NTF subunit;Presenilin-1 CTF subunit;Presenilin-1 CTF12	PSEN1
-0.028028	-0.231684	-0.0582777	-0.402054	-0.140173	-0.256407	0.0922074	0.0592169	0.157432	0.0588013	0.154713	-0.151683	0.135798	0.00100953	0.208767	-0.208111	0.062398	-0.213889	-0.0141644	-0.402321	0.157173	-0.252759	0.805292	-0.223121	9	9	26.2	38.989	0	96.04	1412900000	392480000	449940000	570520000	P49770	P49770	Translation initiation factor eIF-2B subunit beta	EIF2B2
-0.145972	-0.33248	-0.0902499	-0.0724828	0.382501	-0.0498004	-0.084808	-0.0999273	0.059909	-0.601628	-0.565652	-0.622132	1.62593	1.64182	1.72923	1.017	0.806365	0.945308	-2.47065	-1.82777	-2.21524	-2.4445	-2.37333	-2.50529	67	67	55.7	153.94	0	323.31	64690000000	14680000000	24096000000	25913000000	P49790	P49790	Nuclear pore complex protein Nup153	NUP153
0.652601	0.483983	0.791022	1.02609	1.41722	1.03464	0.29007	0.269273	0.303225	0.0137839	0.0366088	0.0224743	0.561204	0.595122	0.992406	0.555031	0.390998	0.521754	-0.911343	-0.110059	-0.619669	-1.64133	-1.72738	-1.70976	204	139	69.1	358.2	0	323.31	258540000000	59515000000	93796000000	105230000000	P49792	P49792	E3 SUMO-protein ligase RanBP2	RANBP2
0.0416635	0.155749	NaN	-0.118007	0.29537	NaN	0.301236	0.341986	0.444667	-0.0418329	0.276199	0.0567222	-0.283632	-0.115676	0.274411	-0.334989	-0.0307372	-0.142417	NaN	NaN	-0.0510404	NaN	NaN	-0.819063	16	16	11.1	200.61	0	40.913	1573300000	323640000	543980000	705650000	P49815	P49815	Tuberin	TSC2
-0.15311	-0.197451	-0.293942	-0.101985	-0.155888	-0.153928	-0.112896	0.0453032	0.0669503	-0.0912024	-0.051773	-0.112553	0.250113	0.359971	0.420509	-0.116942	-0.205181	-0.324419	0.134089	0.272143	-0.127179	0.16092	-0.0960516	0.0734089	16	16	38.4	50.817	0	43.825	1332000000	353660000	455150000	523170000	P49821	P49821	NADH dehydrogenase [ubiquinone] flavoprotein 1, mitochondrial	NDUFV1
NaN	NaN	-0.310522	NaN	NaN	-0.306966	NaN	-0.104232	0.0157831	NaN	-0.0881934	-0.0407491	0.202512	-0.208328	-0.657263	-0.216082	-0.0774063	-0.585886	NaN	NaN	NaN	NaN	NaN	NaN	11	5	24.2	50.98	0	15.223	311030000	84989000	98571000	127470000	P49840;M0QYV0	P49840;M0QYV0	Glycogen synthase kinase-3 alpha	GSK3A
0.0359054	-0.0203697	-0.0575719	-0.0986291	-0.0201064	-0.16372	-0.000461761	0.0160683	-0.0292052	0.0472592	-0.0273809	-0.094341	-0.0959129	-0.293553	-0.21429	-0.337922	-0.213203	-0.305057	-0.12334	-0.319352	-0.0310025	-0.209712	-0.317463	-0.183818	16	10	51	46.744	0	190.56	3602800000	1022000000	1169900000	1410900000	P49841	P49841	Glycogen synthase kinase-3 beta	GSK3B
NaN	-0.0373695	NaN	NaN	0.0890913	NaN	0.219835	0.642193	0.497127	0.032242	0.317651	0.483983	0.159758	1.44143	1.76821	-0.0496959	0.139208	0.608336	NaN	-1.95898	NaN	-1.20773	-2.36595	NaN	17	17	29.5	72.668	0	92.853	938310000	178740000	303610000	455960000	P49848	P49848	Transcription initiation factor TFIID subunit 6	TAF6
NaN	NaN	NaN	NaN	NaN	NaN	NaN	NaN	NaN	NaN	NaN	NaN	NaN	NaN	-0.376283	NaN	NaN	-0.252845	NaN	NaN	NaN	NaN	NaN	NaN	3	3	6.4	64.969	0	12.232	92067000	27439000	27960000	36668000	P49902	P49902	Cytosolic purine 5-nucleotidase	NT5C2
-0.0933095	-0.133226	-0.136299	-0.246909	-0.296492	-0.255374	-0.103705	-0.0913869	-0.0692399	-0.030914	-0.159944	-0.105225	-0.203668	-0.625422	-0.10743	-0.360805	-0.342506	-0.29901	-0.288999	-0.674268	-0.094264	-0.515418	-0.445676	-0.371497	35	35	56.6	76.715	0	323.31	29494000000	8547900000	9862400000	11083000000	P49915	P49915	GMP synthase [glutamine-hydrolyzing]	GMPS
0.227495	-0.0375324	0.235972	-0.00837747	-0.10084	0.0781998	-0.0440772	0.0272956	-0.079539	0.00100953	-0.0705575	-0.0023102	0.18574	-0.000187559	-0.0512497	-0.000216456	0.067501	-0.357289	-0.306092	-0.134018	-0.218565	-0.223947	-0.380089	-0.287325	24	24	27.2	112.91	0	91.879	1983200000	517080000	790330000	675840000	P49916	P49916	DNA ligase 3	LIG3
0.726046	0.397365	0.911423	0.734222	0.931002	0.678072	0.632547	0.498966	0.592732	0.432211	0.44074	0.264356	1.08828	1.19352	1.10575	0.832363	0.790522	0.786094	-0.770486	-0.630975	-0.706841	-1.3237	-1.35535	-1.24035	23	23	32.1	80.592	0	202.25	7547600000	1813400000	2577300000	3156900000	P49959	P49959	Double-strand break repair protein MRE11A	MRE11A
-0.029588	0.406646	0.183709	-0.0759001	-0.043408	-0.203402	NaN	-0.450636	NaN	NaN	0.472072	NaN	NaN	0.162081	-0.139792	NaN	0.144046	0.361432	0.593402	NaN	NaN	0.463936	NaN	NaN	14	7	41.5	42.142	0.00027655	10.41	237990000	58804000	92640000	86542000	P50148	P50148	Guanine nucleotide-binding protein G(q) subunit alpha	GNAQ
-0.0360229	-0.074274	-0.0363779	-0.125793	-0.0497257	-0.0247073	-0.144664	0.0586628	-0.198146	0.068602	-0.110013	0.0465608	-0.112397	0.133432	-0.108659	0.0621218	0.0837921	0.033793	0.45133	0.704429	0.33754	0.355806	0.615322	0.431463	12	12	35	39.591	0	53.212	1788700000	486200000	632530000	669940000	P50213	P50213	Isocitrate dehydrogenase [NAD] subunit alpha, mitochondrial	IDH3A
-0.038347	-0.166778	-0.0212626	-0.139315	-0.0410015	-0.0902346	-0.0701484	-0.0910949	0.0060466	-0.225177	-0.0628063	-0.2042	1.33394	1.60075	1.35778	0.880568	0.69724	0.850559	0.0344974	0.090447	-0.0102506	-0.185409	0.0200577	-0.121596	15	15	68.5	28.994	0	169.61	11248000000	2329100000	4263700000	4655000000	P50402	P50402	Emerin	EMD
-0.107539	-0.0176361	-0.0580223	0.0703893	0.0220482	-0.0183812	-0.174784	-0.0519674	-0.142752	0.0989585	0.123401	0.189666	-0.129734	-0.0335991	-0.131961	-0.00449376	-0.0105412	-0.0239737	0.0113525	0.280125	-0.0983047	0.284869	0.171207	0.152768	35	34	50.5	88.367	0	323.31	64798000000	18104000000	23129000000	23565000000	P50416	P50416	Carnitine O-palmitoyltransferase 1, liver isoform	CPT1A
-0.0588035	0.0244615	0.0102069	0.0843364	0.142871	0.0643311	-0.029647	0.0374524	-0.0333333	-0.132404	-0.00168891	-0.069997	-0.0742891	-0.0295734	-0.143962	-0.0263226	0.0568609	-0.0743651	-0.00336541	0.334911	-0.10231	0.294665	0.188528	0.107554	26	26	60	46.44	0	323.31	434210000000	127580000000	148670000000	157960000000	P50454	P50454	Serpin H1	SERPINH1
NaN	NaN	NaN	NaN	NaN	NaN	NaN	NaN	NaN	NaN	NaN	NaN	NaN	NaN	-0.0713303	NaN	NaN	0.628354	NaN	NaN	NaN	NaN	NaN	NaN	5	5	15.9	58.702	0	11.644	115070000	30172000	42679000	42224000	P50548	P50548	ETS domain-containing transcription factor ERF	ERF
NaN	NaN	0.230695	NaN	NaN	0.270469	NaN	NaN	NaN	NaN	NaN	NaN	0.836005	0.188907	0.471239	0.124196	-0.0425311	-0.0688011	-0.533618	NaN	-0.46345	-0.742434	NaN	-0.150817	7	7	21.1	39.829	0	14.122	562530000	120780000	180140000	261610000	P50552	P50552	Vasodilator-stimulated phosphoprotein	VASP
0.0504668	-0.0367478	-0.112163	-0.08916	-0.0180889	-0.105039	-0.03143	0.0054719	-0.0147328	0.0434844	-0.0433188	0.033652	-0.211799	-0.44908	-0.119793	-0.33763	-0.181035	-0.203768	0.0473989	-0.20543	0.134484	-0.157447	-0.103395	0.0082	38	38	46.3	98.063	0	323.31	19730000000	5588500000	6662500000	7479400000	P50570;Q9UQ16;Q05193	P50570	Dynamin-2	DNM2
-0.00456613	0.100305	-0.00974219	-0.121283	-0.215948	-0.0724676	0.0691523	0.218967	-0.0222145	0.0455827	-0.109872	-0.0789446	0.0173518	-0.481223	-0.0537333	-0.468451	-0.367806	-0.43733	-0.219774	NaN	0.337654	-0.109234	NaN	-0.185769	5	5	36.1	16.829	0	17.637	740390000	203470000	212100000	324820000	P50583	P50583	Bis(5-nucleosyl)-tetraphosphatase [asymmetrical]	NUDT2
NaN	NaN	NaN	NaN	NaN	NaN	NaN	0.349252	NaN	NaN	-0.274547	NaN	0.40523	-0.355775	0.752406	-0.320666	-0.742096	-0.0190096	NaN	NaN	NaN	NaN	NaN	NaN	6	6	19.4	39.038	0	11.097	232820000	48010000	75302000	109510000	P50613	P50613	Cyclin-dependent kinase 7	CDK7
0.00288247	-0.0324477	0.0346383	0.0798389	0.00302647	0.0272956	0.387473	0.269751	0.385928	0.0261627	0.0507454	0.0144981	0.0745054	-0.641986	-0.0315627	-0.0824689	-0.222448	-0.172376	0.111031	-0.213103	0.354791	-0.133717	0.206768	-0.11196	53	53	24.4	250.75	0	142.66	5607300000	1473600000	1911300000	2222400000	P50748	P50748	Kinetochore-associated protein 1	KNTC1
0.0344974	0.226262	0.100305	0.171335	0.0701146	0.148348	0.0356239	0.0958569	-0.0393697	0.199625	0.104068	0.088413	0.336512	0.535555	0.240986	0.391328	0.284751	0.0888201	-0.00300396	0.266996	-0.0734085	0.215244	0.0455827	0.135666	12	11	25.8	42.777	0	104.2	4279000000	1057500000	1575100000	1646400000	P50750;O94921	P50750	Cyclin-dependent kinase 9	CDK9
0.0311129	-0.0710726	0.0500489	-0.0510554	0.0328061	-0.0375324	0.131589	0.052555	0.103128	0.000865329	-0.153495	-0.139919	0.0483758	-0.117819	0.0939657	-0.185343	-0.155341	-0.175126	-0.279862	-0.464544	-0.0457143	-0.518267	-0.440029	-0.418176	77	72	29.9	319.1	0	323.31	8899300000	2307400000	2992500000	3599400000	P50851	P50851	Lipopolysaccharide-responsive and beige-like anchor protein	LRBA
NaN	NaN	NaN	NaN	NaN	NaN	NaN	NaN	-0.284669	NaN	NaN	-0.504919	NaN	NaN	NaN	NaN	NaN	NaN	0.063641	NaN	NaN	0.295253	NaN	NaN	3	3	13.7	34.193	0	25.487	57055000	17929000	16908000	22217000	P50897	P50897	Palmitoyl-protein thioesterase 1	PPT1
-0.036008	-0.135158	-0.0300741	-0.203801	-0.191244	-0.207794	0.000865329	-0.0404672	-0.0732414	-0.0738335	-0.0122717	-0.0817206	0.12075	-0.0544971	0.14991	-0.00285938	-0.0327429	-0.0348253	-0.374262	-0.673808	-0.257252	-0.637872	-0.612042	-0.485782	8	8	34.9	23.432	0	154.77	59865000000	16033000000	19418000000	24414000000	P50914	P50914	60S ribosomal protein L14	RPL14
0.636915	0.34153	0.688046	0.188654	0.582363	0.229096	0.529071	0.36233	0.710878	0.576957	0.637657	0.685357	1.6277	1.33657	1.64196	0.395392	0.453544	0.471344	-2.28209	-2.22648	-2.01607	-2.81888	-2.93368	-2.85131	42	42	82.1	59.62	0	323.31	500970000000	115340000000	156440000000	229190000000	P50990	P50990	T-complex protein 1 subunit theta	CCT8
0.248171	0.114234	0.279412	0.0447438	0.200881	0.0443242	0.247442	0.144308	0.460795	0.365245	0.421479	0.499578	0.982218	0.648189	0.974529	0.14274	0.196481	0.200379	-0.875672	-0.896872	-0.792707	-0.9771	-1.04296	-0.939427	36	36	69.6	57.924	0	323.31	298010000000	77099000000	94892000000	126020000000	P50991	P50991	T-complex protein 1 subunit delta	CCT4
-0.106591	-0.129024	-0.164254	-0.22398	-0.378175	-0.00673869	-0.187559	-0.422733	NaN	-0.107399	-0.132784	NaN	0.109829	NaN	-0.0226248	-0.0624447	NaN	0.22848	NaN	NaN	NaN	NaN	NaN	NaN	12	10	20	82.842	0	25.252	309070000	89687000	84494000	134880000	P51003;Q9NRJ5	P51003	Poly(A) polymerase alpha	PAPOLA
0.142217	0.102994	0.136454	0.10165	0.223299	0.0751904	0.0659859	0.0565835	-0.0214968	0.0425042	0.259785	-0.0607583	0.260748	0.183455	0.160533	0.135009	0.0758749	0.228973	-0.117036	0.052555	-0.246875	0.0777899	-0.157013	-0.0937713	26	23	49	69.72	0	292.85	8909300000	2192800000	3294600000	3421900000	P51114	P51114	Fragile X mental retardation syndrome-related protein 1	FXR1
0.35321	0.144438	0.0798389	0.239154	0.282855	0.111298	-0.0241791	0.0430645	-0.00644878	0.174151	0.088413	-0.036733	0.29066	0.251568	0.511367	0.0828389	-0.0384359	0.308361	-0.121173	-0.0547519	-0.136093	-0.0776651	-0.101583	-0.0985982	22	18	37.3	74.222	0	151.92	2194700000	498970000	809950000	885830000	P51116	P51116	Fragile X mental retardation syndrome-related protein 2	FXR2
-0.119667	0.138421	0.0267293	0.328492	0.247563	0.362442	0.0786098	0.105008	0.0719	0.141825	0.179893	0.201634	-0.123843	0.0992279	-0.20156	0.129613	0.101247	0.0295589	0.0176369	0.430821	-0.0523862	0.282973	0.0863761	0.19131	11	8	65.3	23.482	0	253.01	31544000000	7419100000	11107000000	13018000000	P51148;K7ERQ8	P51148;K7ERQ8	Ras-related protein Rab-5C	RAB5C
-0.211882	0.0761487	0.0423643	0.486354	0.418244	0.491186	0.0436244	-0.10118	-0.0495465	-0.0707241	-0.0272044	-0.0292788	-0.221152	0.122871	-0.138315	0.0298416	0.125122	0.0106367	0.181675	0.108625	-0.064148	0.171719	0.0777899	0.0497701	15	15	70	23.489	0	323.31	5322800000	1275500000	1878900000	2168400000	P51149	P51149	Ras-related protein Rab-7a	RAB7A
-0.0359933	0.137241	0.0859685	0.227618	0.169284	0.0851526	0.0970713	0.247442	0.0187766	0.115699	0.159888	0.190678	-0.122915	0.0772429	-0.183327	0.0392789	-0.0803777	0.327917	-0.0614357	0.35095	-0.043869	0.229957	-0.0379619	0.0871912	11	11	54.7	22.837	0	162.99	7124200000	1837800000	2574200000	2712200000	P51151;Q9NP90	P51151	Ras-related protein Rab-9A	RAB9A
-0.0446872	0.0953169	-0.0383767	0.10286	-0.027925	0.0280033	0.0211954	0.109561	-0.0449997	0.0869197	0.0529723	0.0635029	0.0874628	0.140124	0.040682	0.134221	0.143263	0.0775164	0.141564	0.404249	0.0928839	0.196733	0.137897	0.194465	12	9	49.8	22.774	0	108.78	7895400000	1784500000	2601900000	3509000000	P51153	P51153	Ras-related protein Rab-13	RAB13
0.1995	-0.0357418	0.1145	-0.05285	-0.0639671	-0.0824384	0.184344	0.0828389	0.15782	-0.0586082	-0.0266459	-0.0458483	1.32826	1.51828	1.35242	0.0603242	-0.185687	-0.115832	-0.0915406	0.191689	-0.128945	-0.0125627	0.196355	-0.0537183	18	18	50.5	45.566	0	323.31	6064400000	1340200000	2262300000	2461900000	P51398	P51398	28S ribosomal protein S29, mitochondrial	DAP3
NaN	NaN	NaN	NaN	NaN	NaN	-0.491409	-0.502566	-0.222936	-0.142417	-0.136046	-0.229196	NaN	-0.533952	-0.203352	NaN	0.698663	-0.480478	NaN	NaN	NaN	NaN	NaN	NaN	3	3	5.4	75.806	0.00097632	6.0929	132050000	36188000	42301000	53562000	P51511	P51511	Matrix metalloproteinase-15	MMP15
0.0775164	0.0169242	-0.0543174	-0.154377	0.0257376	-0.0170375	0.826355	0.616264	0.646531	0.768925	0.682483	0.694836	0.342555	0.658097	0.686613	0.0727232	0.220949	0.128029	-0.732476	-0.12334	-0.761115	-0.333025	-0.516058	-0.40993	44	26	30.2	181.28	0	142.91	4287100000	957000000	1635600000	1694400000	P51531	P51531	Probable global transcription activator SNF2L2	SMARCA2
-0.0134944	-0.129939	0.0291349	0.0558898	0.0717627	-0.0034666	0.52717	0.554933	0.482952	0.637657	0.712112	0.626486	0.874049	0.854554	0.874128	0.434775	0.26135	0.260146	-0.621977	-0.259202	-0.623398	-0.459774	-0.452076	-0.477402	56	38	38.2	184.64	0	323.31	39313000000	8591800000	15304000000	15417000000	P51532	P51532	Transcription activator BRG1	SMARCA4
-0.0812474	0.190804	0.0720372	0.168129	0.0213375	0.187261	-0.123167	0.108223	-0.0685892	0.142871	0.192825	0.1956	-0.0239591	0.126576	-0.0723007	0.15562	0.162081	-0.0892213	0.256286	0.460795	0.215244	0.453544	0.351063	0.312201	13	13	44.5	42.794	0	286.85	5920400000	1859600000	1983000000	2077800000	P51553	P51553	Isocitrate dehydrogenase [NAD] subunit gamma, mitochondrial	IDH3G
-0.0613454	-0.00692713	-0.113801	-0.0704059	-0.196442	-0.268938	-0.082637	0.0313951	0.0352017	-0.00333645	0.0677764	0.0640551	-0.121439	-0.619958	0.0828389	-0.879356	-0.171986	-0.236588	0.0931545	-0.623843	0.287945	-0.449513	-0.184457	-0.336719	16	16	45.2	42.272	0	82.847	4343600000	1272100000	1389400000	1682100000	P51570	P51570	Galactokinase	GALK1
-0.114972	0.0483758	-0.035387	0.0427844	0.0304067	0.0250289	-0.111227	0.0540844	-0.0252064	-0.140762	-0.11441	-0.065793	-0.0835539	0.0177795	-0.163769	0.0773797	0.028852	-0.0200186	0.101247	0.45133	0.0787465	0.341644	0.363339	0.240253	6	6	37	18.998	0	201.99	43490000000	10928000000	16114000000	16447000000	P51571	P51571	Translocon-associated protein subunit delta	SSR4
NaN	0.0261627	NaN	NaN	0.478402	NaN	NaN	-0.0323149	0.454176	NaN	-0.450755	-0.0540927	1.85838	2.26318	1.26189	1.11016	1.05561	0.723078	-1.55563	NaN	-1.98251	-1.55258	NaN	-1.51218	13	13	46.7	27.991	0	145.67	2522200000	261000000	1090400000	1170900000	P51572	P51572	B-cell receptor-associated protein 31	BCAP31
NaN	NaN	0.338111	NaN	NaN	0.426211	NaN	0.0750534	NaN	NaN	-0.413077	NaN	1.04355	1.63715	1.26183	0.847596	1.06412	1.02077	NaN	NaN	NaN	NaN	NaN	NaN	3	3	18.5	18.291	0	31.47	551810000	59936000	191300000	300580000	P51636	P51636	Caveolin-2	CAV2
NaN	NaN	-0.15946	NaN	NaN	0.235482	NaN	NaN	0.0738202	NaN	NaN	0.225398	0.556699	0.286526	-0.0650382	0.235359	-0.0530596	-0.334243	0.301236	0.456491	NaN	0.380175	0.436268	NaN	8	7	20	54.847	0	18.423	236100000	57427000	87472000	91201000	P51648	P51648	Fatty aldehyde dehydrogenase	ALDH3A2
-0.101134	0.188401	0.0959919	0.240497	0.168385	0.0831112	-0.0951113	0.0230425	-0.330774	0.0377336	0.175557	0.00115371	-0.197732	0.00762616	-0.250337	0.0749164	0.017922	0.0267293	0.0274371	0.28558	-0.0293966	0.266757	0.56988	0.210514	17	17	30.3	79.685	0	95.868	4009000000	981010000	1451200000	1576800000	P51659	P51659	Peroxisomal multifunctional enzyme type 2;(3R)-hydroxyacyl-CoA dehydrogenase;Enoyl-CoA hydratase 2	HSD17B4
-0.0173148	-0.154185	-0.111212	-0.171807	-0.131993	-0.0478603	-0.150673	-0.0917712	0.00216244	-0.0800117	-0.0219362	-0.115723	0.0183493	-0.361769	-0.0886843	-0.108659	-0.103798	-0.201842	0.016639	-0.101985	0.00403388	-0.0691945	-0.0783352	-0.0972086	13	13	51.5	37.025	0	230.14	8251600000	2289100000	2684200000	3278200000	P51665	P51665	26S proteasome non-ATPase regulatory subunit 7	PSMD7
NaN	NaN	NaN	NaN	NaN	NaN	NaN	NaN	NaN	NaN	NaN	NaN	0.164529	NaN	NaN	-0.160992	NaN	NaN	NaN	NaN	NaN	NaN	NaN	NaN	3	2	24.5	16.602	0.0093817	3.2089	147830000	36017000	43165000	68652000	P51668;Q9Y2X8	P51668;Q9Y2X8	Ubiquitin-conjugating enzyme E2 D1;Ubiquitin-conjugating enzyme E2 D4	UBE2D1;UBE2D4
0.33948	0.081885	0.122607	0.188781	0.275484	0.196859	0.464355	0.135141	0.188401	0.22231	0.236829	0.33182	0.299831	0.0592169	0.147437	-0.198378	-0.0667899	0.132774	-0.149761	-0.420743	0.0344974	-0.20156	-0.307894	-0.287783	24	6	29.9	89.865	0	145.6	6343500000	1593700000	2033200000	2716600000	P51692	P51692	Signal transducer and activator of transcription 5B	STAT5B
0.0333701	0.162597	0.162081	0.164143	0.132379	-0.117647	-0.119369	-0.178404	-0.0142373	0.0200577	0.10608	0.182311	0.0241777	0.0745054	-0.159364	0.290424	0.213876	-0.0320789	-0.149025	0.182184	-0.125541	0.223423	0.0114957	0.0513026	12	12	18.8	88.678	0	42.668	2657800000	672770000	936760000	1048300000	P51798	P51798	H(+)/Cl(-) exchange transporter 7	CLCN7
-0.107244	-0.0781219	-0.207511	-0.0794018	0.0142124	-0.23732	-0.113239	-0.354962	-0.124094	-0.0121407	-0.0521768	-0.231549	-0.0760522	0.0356239	-0.110293	-0.12688	0.0368901	0.202261	0.0104934	0.529771	-0.0324182	0.104202	-0.0973321	-0.072938	7	7	29.5	24.935	0	17.114	1569300000	378180000	592890000	598240000	P51809	P51809	Vesicle-associated membrane protein 7	VAMP7
0.0340749	0.037593	-0.0856957	-0.0696942	-0.0346627	-0.0793103	-0.00836294	0.0496307	0.0531114	0.0742315	-0.0211161	0.0554733	-0.180904	-0.650091	-0.0738791	-0.264287	-0.309574	-0.19342	0.0447438	-0.350909	0.190172	-0.244873	-0.172587	-0.028587	29	18	46.2	83.735	0	191.17	9898200000	2816100000	3133400000	3948800000	P51812;Q9UK32	P51812	Ribosomal protein S6 kinase alpha-3	RPS6KA3
NaN	NaN	NaN	NaN	NaN	NaN	NaN	NaN	NaN	NaN	NaN	NaN	0.569977	0.556601	NaN	0.0265876	-0.296474	NaN	NaN	NaN	NaN	NaN	NaN	NaN	8	8	7.4	131.42	0.00027034	9.4431	251450000	50597000	132910000	67941000	P51825	P51825	AF4/FMR2 family member 1	AFF1
NaN	NaN	NaN	NaN	NaN	NaN	-0.321369	-0.210496	-0.51167	-0.546182	-0.852068	-0.721254	0.50924	NaN	0.377735	-0.0295291	NaN	-0.130287	NaN	NaN	NaN	NaN	NaN	NaN	9	8	45.4	26.788	0	16.215	206980000	70290000	50164000	86523000	P51858	P51858	Hepatoma-derived growth factor	HDGF
NaN	NaN	NaN	NaN	NaN	NaN	NaN	NaN	NaN	NaN	NaN	NaN	NaN	0.0619835	0.0772429	NaN	-0.105628	0.118758	NaN	NaN	NaN	NaN	NaN	NaN	5	5	18.9	37.643	0.0010063	6.7534	114060000	20914000	50883000	42267000	P51946	P51946	Cyclin-H	CCNH
NaN	NaN	NaN	NaN	NaN	NaN	NaN	0.0458623	NaN	NaN	-0.0502784	NaN	NaN	NaN	NaN	NaN	NaN	NaN	NaN	NaN	NaN	NaN	NaN	NaN	3	1	19.2	21.404	0	11.047	39688000	10675000	14108000	14906000	P51965	P51965	Ubiquitin-conjugating enzyme E2 E1	UBE2E1
NaN	NaN	NaN	NaN	NaN	NaN	NaN	NaN	NaN	NaN	NaN	NaN	NaN	0.334111	0.295488	NaN	-0.121816	-0.0181473	NaN	NaN	NaN	NaN	NaN	NaN	11	11	31.5	39.594	0	73.228	1360100000	370270000	587120000	402720000	P51991	P51991	Heterogeneous nuclear ribonucleoprotein A3	HNRNPA3
-0.0553214	-0.0520122	-0.00445037	0.0607391	0.10608	0.0709388	-0.25708	-0.182098	-0.266871	-0.125321	-0.152131	-0.188134	0.156138	0.151729	0.177982	0.104471	0.111699	0.0629506	0.00345838	0.119024	-0.0914484	0.115832	0.0496307	0.0847447	57	57	83.8	77.515	0	323.31	383160000000	103600000000	133290000000	146270000000	P52272	P52272	Heterogeneous nuclear ribonucleoprotein M	HNRNPM
-0.0595551	-0.208961	-0.134873	-0.225278	-0.256838	-0.259478	-0.119025	-0.0738335	-0.0855579	0.0199154	-0.00262814	0.0104934	0.0361869	-0.203319	0.0997664	-0.230076	-0.0950651	-0.010672	0.122474	-0.036733	0.127633	0.0097772	0.126576	0.0231843	26	26	64.1	57.861	0	323.31	43093000000	12714000000	13987000000	16392000000	P52292	P52292	Importin subunit alpha-1	KPNA2
0.114634	-0.0424568	0.0413831	0.0588013	0.00259443	0.0402613	-0.0333333	0.111298	-0.0469956	0.0504668	0.112633	0.067501	0.169668	0.115433	0.251689	0.0149266	0.000865329	0.117828	0.0691523	-0.165596	-0.0183957	0.0701146	-0.187428	-0.0588186	17	9	30.7	60.221	0	323.31	19005000000	5209900000	6605600000	7189700000	P52294	P52294	Importin subunit alpha-5;Importin subunit alpha-5, N-terminally processed	KPNA1
-0.0833857	0.041243	0.0600474	-0.0577219	-0.0752768	0.119024	NaN	NaN	-0.229247	NaN	NaN	-0.172344	0.21176	0.344828	0.216734	0.221444	0.0425042	-0.204915	0.00388999	NaN	-0.146835	0.00590291	NaN	-0.242055	4	4	24.4	18.001	0	11.878	251720000	57934000	94798000	98989000	P52298;A6PVI3	P52298	Nuclear cap-binding protein subunit 2	NCBP2
-0.0571515	0.252416	-0.00734755	0.032524	-0.0754136	-0.0329642	0.0048968	0.118758	0.109427	0.0535284	-0.00183338	0.0928839	0.147958	0.215492	0.227002	0.119423	-0.0388361	0.0888201	0.0669503	0.208767	0.040121	0.0766959	0.0749164	-0.131503	8	8	72.7	17.143	0	79.675	4146900000	1052200000	1518900000	1575800000	P52434	P52434	DNA-directed RNA polymerases I, II, and III subunit RPABC3	POLR2H
0.168257	NaN	NaN	-0.290021	NaN	NaN	NaN	NaN	NaN	NaN	NaN	NaN	-0.110558	0.14965	NaN	-0.120749	0.160791	NaN	NaN	NaN	NaN	NaN	NaN	NaN	3	3	21.7	13.092	0	13.589	73410000	16402000	27347000	29661000	Q9H1A7;Q9GZM3;P52435;H0Y980	Q9H1A7;Q9GZM3;P52435	DNA-directed RNA polymerase II subunit RPB11-b2;DNA-directed RNA polymerase II subunit RPB11-b1;DNA-directed RNA polymerase II subunit RPB11-a	POLR2J3;POLR2J2;POLR2J
-0.145877	NaN	-0.204981	0.113034	NaN	-0.575809	0.47228	-0.012519	0.0112093	0.0932897	0.166073	-0.021614	0.344147	NaN	0.105142	0.959696	NaN	-0.21424	NaN	NaN	NaN	NaN	NaN	NaN	10	7	33.8	37.492	0	22.238	165860000	35371000	77655000	52834000	P52564	P52564	Dual specificity mitogen-activated protein kinase kinase 6	MAP2K6
-0.203435	-0.103317	0.0943712	-0.293394	-0.377444	-0.363902	-0.236113	-0.139601	-0.327077	-0.299578	-0.424494	-0.315325	-0.282439	-0.60038	-0.368681	-0.722229	0.287591	-0.3138	NaN	NaN	NaN	NaN	NaN	NaN	8	8	41.7	23.207	0	77.317	280180000	82557000	88862000	108760000	P52565	P52565	Rho GDP-dissociation inhibitor 1	ARHGDIA
-0.00242579	0.088413	0.171463	0.488309	0.298658	0.449112	0.232538	0.0958569	0.0807941	-0.0575719	-0.320558	-0.0312973	1.17734	1.34937	1.07909	0.676177	0.44297	0.503451	-0.671049	-0.278496	-0.826642	-0.296598	-0.545277	-0.3119	16	14	45.8	45.671	0	323.31	7541500000	2016800000	2863100000	2661500000	P52597	P52597	Heterogeneous nuclear ribonucleoprotein F;Heterogeneous nuclear ribonucleoprotein F, N-terminally processed	HNRNPF
-0.00888545	-0.0559512	-0.0531194	-0.0409569	-0.126218	-0.0485017	-0.0106285	0.0326651	-0.0198869	0.0588013	-0.117647	-0.0833399	-0.0550216	-0.364812	0.0200577	-0.0218629	-0.177213	0.0677764	-0.0236364	-0.0726041	0.0583859	-0.0518328	-0.135491	-0.0613002	53	53	46.9	152.78	0	323.31	53956000000	14571000000	18612000000	20773000000	P52701	P52701	DNA mismatch repair protein Msh6	MSH6
-0.0300299	0.210264	0.0301242	0.0316775	0.173895	-0.0506817	NaN	0.0309717	0.111165	NaN	0.00949053	0.00115371	-0.365221	-0.908199	NaN	-0.433234	-1.56674	NaN	NaN	-0.734491	NaN	NaN	-0.505246	NaN	11	11	17.3	101.29	0	41.41	761630000	201300000	267310000	293030000	P52735	P52735	Guanine nucleotide exchange factor VAV2	VAV2
0.731009	NaN	NaN	0.264597	NaN	NaN	-0.585345	-0.574068	-0.199421	-0.265535	-0.514573	-0.214793	0.390668	1.01085	0.705137	0.236707	-0.170199	0.336398	-0.232769	-0.0611948	-0.0648118	-0.186377	0.136454	-0.499932	13	12	20.4	92.153	0	66.083	1201200000	541300000	332280000	327650000	P52756	P52756	RNA-binding protein 5	RBM5
0.081885	0.0663992	-0.0287784	-0.143373	-0.186065	-0.169404	-0.245506	-0.0531494	-0.160105	0.119954	0.024036	0.133958	-0.0496959	-0.247286	0.0289935	-0.183736	-0.085711	0.0339339	0.179511	-0.197997	0.233888	0.0436244	0.140255	0.123136	44	40	56.9	102.38	0	323.31	26784000000	8008200000	9076100000	9700000000	P52789;P52790	P52789	Hexokinase-2	HK2
0.451224	0.35682	0.462471	0.671565	0.85814	0.729531	0.284514	0.362778	0.359521	0.182184	0.181929	0.145612	0.886355	1.10956	0.964436	0.733094	0.55218	0.612588	-0.294102	-0.0788837	-0.278339	-0.446069	-0.50625	-0.478869	58	58	37.3	197.58	0	323.31	37998000000	8951600000	13928000000	15118000000	P52948	P52948	Nuclear pore complex protein Nup98-Nup96;Nuclear pore complex protein Nup98;Nuclear pore complex protein Nup96	NUP98
-0.250509	-0.0521468	-0.133654	-0.251985	-0.355682	-0.137124	-0.0757481	-0.17976	-0.121298	0.0207689	0.0742315	0.0054719	-0.62736	-0.721825	-0.312133	-0.586081	-0.530218	-0.588183	-0.292051	-0.78081	-0.194823	-0.301604	-0.350431	-0.410121	14	14	45.6	33.428	0	51.092	4290400000	1218100000	1438800000	1633500000	P53004	P53004	Biliverdin reductase A	BLVRA
0.0298416	0.0563061	0.0825664	0.202386	0.125254	0.178109	0.102457	0.0844725	0.114234	0.0210533	-0.0259112	0.0720372	-0.0676062	0.187894	-0.123591	0.143524	0.10742	0.0669503	0.116631	0.462052	0.0723116	0.408168	0.275365	0.352194	14	14	51.1	34.012	0	231.54	40635000000	10527000000	14730000000	15378000000	P53007	P53007	Tricarboxylate transport protein, mitochondrial	SLC25A1
0.11703	-0.069134	0.143393	-0.154586	-0.0498004	-0.0611045	-0.0357862	0.1153	0.0347792	0.117562	0.216238	0.218719	0.441165	0.53824	0.431249	0.457962	0.3667	0.243547	0.0858326	0.0563061	0.113034	-0.185474	-0.206712	-0.258511	24	24	44.1	68.254	0	227.46	5567900000	1422900000	1957500000	2187500000	P53350	P53350	Serine/threonine-protein kinase PLK1	PLK1
NaN	NaN	NaN	NaN	NaN	NaN	NaN	NaN	NaN	NaN	NaN	NaN	NaN	1.79905	0.538041	NaN	0.543892	-0.184244	NaN	NaN	NaN	NaN	NaN	NaN	3	3	11.7	37.855	0	11.974	88272000	10795000	38279000	39198000	P53365	P53365	Arfaptin-2	ARFIP2
NaN	-0.177947	NaN	NaN	-0.0978878	NaN	-0.00242579	-0.0151263	0.0204844	-0.133527	-0.102078	-0.105365	NaN	NaN	-0.103162	NaN	NaN	-0.276433	NaN	NaN	NaN	NaN	NaN	NaN	5	5	22.8	34.534	0	47.809	650250000	172580000	202250000	275420000	P53384	P53384	Cytosolic Fe-S cluster assembly factor NUBP1	NUBP1
-0.141351	0.0443242	-0.116645	0.0903115	-0.0840585	0.0942361	0.178874	0.265917	0.0594937	0.0701146	-0.26953	-0.0248688	-0.0390287	-0.179319	-0.216535	-0.308323	-0.338232	-0.421187	-0.24296	-0.572029	-0.368793	-0.506373	-0.634128	-0.451662	44	44	44.7	120.84	0	323.31	17479000000	7131100000	5072000000	5276100000	P53396	P53396	ATP-citrate synthase	ACLY
-0.045223	-0.00101024	0.117961	-0.0258672	-0.025133	-0.00985837	-0.0827439	-0.113317	-0.162541	0.0278618	-0.0711939	0.0740944	-0.141542	-0.115941	-0.0931864	-0.0482332	-0.0425014	0.0881415	0.108491	0.249506	0.1141	0.357271	0.323889	0.151599	11	11	40.8	36.249	0	127.28	6764000000	1689800000	2290500000	2783700000	P53597	P53597	Succinyl-CoA ligase [ADP/GDP-forming] subunit alpha, mitochondrial	SUCLG1
0.0117819	-0.0684834	-0.155904	-0.135554	-0.228064	-0.243745	0.00733906	-0.205979	-0.139856	0.151989	0.0608775	-0.104977	-0.0535236	-0.497099	0.121944	-0.563092	-0.516161	-0.431384	-0.004378	NaN	0.178874	-0.40295	NaN	-0.476077	7	7	20.2	36.924	0	35.418	1240400000	325440000	404630000	510290000	P53611	P53611	Geranylgeranyl transferase type-2 subunit beta	RABGGTB
-0.0496809	-0.0334219	-0.121314	-0.118194	-0.122067	-0.111602	-0.058488	0.0261627	-0.0319903	-0.0131449	-0.0950189	-0.0377398	-0.184769	-0.373869	-0.163187	-0.28553	-0.263923	-0.14186	0.0643311	-0.0562061	0.143002	0.00115371	0.00561564	-0.0501439	53	53	61.6	107.14	0	323.31	100150000000	27796000000	33962000000	38387000000	P53618	P53618	Coatomer subunit beta	COPB1
0.0615688	0.0792927	0.101381	0.167615	0.277747	0.210638	0.118758	0.0899048	0.118227	-0.00298949	-0.0526555	-0.0857264	0.03492	-0.13787	0.147697	-0.0803929	-0.119369	-0.0390583	-0.0708756	-0.0401557	0.0153548	-0.298797	-0.326661	-0.263283	75	75	63.2	138.34	0	323.31	109980000000	27890000000	37835000000	44253000000	P53621	P53621	Coatomer subunit alpha;Xenin;Proxenin	COPA
-0.255012	0.018919	-0.124503	-0.145909	0.00561564	-0.14468	0.148869	0.232292	-0.0487554	-0.282421	0.125519	0.0632269	0.394295	0.196229	NaN	0.0827026	0.116498	NaN	-0.112132	0.69537	0.0104934	0.134221	-0.075596	-0.0978415	4	4	6	51.853	0.0010181	7.0965	861280000	271690000	292180000	297410000	P53634	P53634	Dipeptidyl peptidase 1;Dipeptidyl peptidase 1 exclusion domain chain;Dipeptidyl peptidase 1 heavy chain;Dipeptidyl peptidase 1 light chain	CTSC
0.00920381	0.119688	0.042084	0.0569996	-0.072938	-0.0206624	-0.0490091	-0.0839668	-0.0261316	-0.289298	-0.0207795	-0.0651741	-0.212183	0.0703893	-0.0316217	-0.216334	0.018919	0.125387	-0.0680598	-0.0461164	-0.0656421	0.0071955	-0.141398	-0.0735299	7	7	35.9	17.018	0	19.359	2110400000	698960000	631120000	780300000	P53680	P53680	AP-2 complex subunit sigma	AP2S1
-0.00432013	0.0411028	0.0854246	0.179638	0.125122	0.175429	-0.126439	-0.0217751	-0.0497854	0.0214797	-0.0123008	0.0434844	0.0528332	0.369606	0.0103502	0.20389	0.0949116	0.237197	0.0180643	0.410775	0.0238941	0.237319	0.224781	0.299127	12	12	23.2	53.944	0	323.31	29710000000	7939500000	10609000000	11162000000	P53985	P53985	Monocarboxylate transporter 1	SLC16A1
NaN	NaN	NaN	NaN	NaN	NaN	NaN	-0.234788	NaN	NaN	-0.73586	NaN	-0.218464	NaN	NaN	-0.911913	NaN	NaN	NaN	NaN	NaN	NaN	NaN	NaN	4	4	12.6	39.75	0.004647	3.8208	93240000	21765000	29172000	42303000	P53990	P53990	IST1 homolog	IST1
-0.0138002	-0.0596904	-0.0665634	-0.178029	-0.271984	-0.0705575	-0.156724	-0.103038	-0.265691	-0.0250009	-0.0880861	-0.180953	-0.421264	-0.44843	-0.219438	-0.406904	-0.286322	-0.298708	-0.0518626	-0.419063	0.0193461	-0.114004	-0.253859	-0.127116	19	19	21.9	118.32	0	287.67	5033100000	1458500000	1656500000	1918100000	P53992	P53992	Protein transport protein Sec24C	SEC24C
-0.445323	-0.307144	NaN	0.636451	-0.329432	NaN	0.062398	-0.127573	-0.330084	0.156526	-0.467154	-0.0948339	-0.0303393	-0.671922	-0.249462	-0.638726	-0.343165	-0.608826	-0.154137	-0.706017	0.0377336	-0.750785	-0.504448	-0.506332	6	6	44.9	14.395	0	14.546	1429900000	490380000	400290000	539210000	P53999	P53999	Activated RNA polymerase II transcriptional coactivator p15	SUB1
NaN	NaN	NaN	NaN	NaN	NaN	0.495183	0.286999	NaN	0.10809	0.287354	NaN	NaN	NaN	0.182819	NaN	NaN	-0.0604124	0.00805652	NaN	NaN	0.306262	NaN	NaN	6	6	4.6	139.56	0.0029593	4.3043	388600000	96725000	113300000	178580000	P54098	P54098	DNA polymerase subunit gamma-1	POLG
NaN	NaN	NaN	NaN	NaN	NaN	NaN	0.153935	0.0721745	NaN	0.133169	-0.189072	0.791606	1.49994	-0.10715	1.07854	0.730488	-0.147442	-1.12224	NaN	NaN	-0.813854	NaN	NaN	26	26	20.2	159	0	61.65	1286000000	288920000	402350000	594780000	P54132	P54132	Bloom syndrome protein	BLM
0.00561564	-0.0897586	-0.0218629	-0.0923863	-0.0451635	-0.141255	-0.0328757	-0.119808	-0.0994172	-0.0305603	-0.00862417	-0.0979342	-0.214709	-0.517193	-0.268	-0.237558	-0.243762	-0.229078	-0.145366	-0.347619	-0.149201	-0.288294	-0.274791	-0.300786	42	42	62.4	75.378	0	323.31	57486000000	17063000000	18694000000	21729000000	P54136	P54136	Arginine--tRNA ligase, cytoplasmic	RARS
NaN	NaN	-0.102806	NaN	NaN	-0.0381248	NaN	0.89243	0.276675	NaN	0.308361	0.0287106	0.629473	0.271904	0.7876	0.657823	-0.212267	0.755657	NaN	NaN	NaN	NaN	NaN	NaN	12	12	15.7	111.83	0	29.273	420950000	118780000	162650000	139520000	P54198	P54198	Protein HIRA	HIRA
NaN	NaN	NaN	NaN	NaN	NaN	NaN	NaN	NaN	NaN	NaN	NaN	-0.43952	NaN	NaN	-1.21618	NaN	NaN	-1.22246	NaN	NaN	-1.9209	NaN	NaN	4	4	4.5	125.41	0.0010005	6.6117	75541000	25564000	18925000	31052000	P54259	P54259	Atrophin-1	ATN1
NaN	NaN	NaN	NaN	NaN	NaN	0.947853	0.900413	0.859095	0.506703	0.22404	0.402504	1.39578	1.25223	1.29149	1.13632	0.712992	0.740798	-1.49688	-2.24243	-2.16832	-1.95747	-2.42368	-2.13258	34	34	42.1	105.83	0	293.04	4139700000	904410000	1363600000	1871700000	P54277	P54277	PMS1 protein homolog 1	PMS1
-0.106032	-0.0591492	-0.0730897	-0.100995	-0.0302656	0.0220482	0.173128	0.138421	0.229219	0.0965318	-0.084808	-0.00737659	0.208392	-0.0376213	0.503756	-0.109732	-0.167539	0.212383	-0.34817	-0.217944	-0.944971	-0.242533	-0.277761	-1.05448	21	20	32.4	95.796	0	151.17	2251700000	591510000	767940000	892230000	P54278	P54278	Mismatch repair endonuclease PMS2	PMS2
-0.00494247	-0.0503679	-0.0729683	-0.0990772	0.00532815	-0.0946954	0.0287106	0.00144204	0.13829	-0.142752	-0.145398	-0.134129	0.00129788	-0.527429	-0.00232458	-0.333425	-0.208311	-0.192398	0.0381553	-0.476699	0.152118	-0.214023	-0.00526098	-0.238919	37	37	69.1	59.143	0	316.22	42177000000	13485000000	12827000000	15866000000	P54577	P54577	Tyrosine--tRNA ligase, cytoplasmic;Tyrosine--tRNA ligase, cytoplasmic, N-terminally processed	YARS
-0.21833	-0.302351	-0.27439	-0.270869	-0.354243	-0.252621	-0.196211	-0.107663	-0.0982275	-0.117803	-0.211231	-0.176707	-0.15756	-0.556436	-0.11566	-0.292352	-0.466536	-0.204582	-0.0831565	-0.467394	0.0635029	-0.405432	-0.140651	-0.292263	24	24	45.5	56.068	0	254.77	6716700000	1987900000	2142100000	2586600000	P54578	P54578	Ubiquitin carboxyl-terminal hydrolase 14	USP14
0.201258	-0.00836294	0.226878	0.199751	0.135404	0.233888	0.0732718	-0.125006	0.104068	-0.161056	-0.0964218	0.0238941	-0.338032	-0.261984	0.250113	-0.203934	-0.24185	0.0388575	0.0635029	-0.268869	0.1129	-0.417964	-0.343787	-0.214391	11	11	39.3	37.579	0	111.9	1864000000	505250000	596400000	762380000	P54619;Q9UGJ0	P54619	5-AMP-activated protein kinase subunit gamma-1	PRKAG1
-0.248331	-0.0831259	-0.104387	-0.082026	-0.0478454	-0.1109	-0.067712	0.0918014	-0.113988	0.145743	0.00201835	0.0508847	-0.0315331	0.0659859	-0.108907	0.095722	-0.0458186	0.0601858	0.387473	0.525868	0.208392	0.549028	0.41738	0.5007	11	11	43.4	31.512	0	57.418	3449900000	1014500000	1204300000	1231200000	P54709	P54709	Sodium/potassium-transporting ATPase subunit beta-3	ATP1B3
0.088413	0.0455827	0.130667	-0.08804	-0.0386878	0.295488	NaN	NaN	-0.731997	NaN	NaN	-0.519507	-0.0948339	0.228234	-0.0875801	0.131458	0.406972	0.123401	-0.478547	NaN	NaN	-0.0647364	NaN	NaN	13	9	13.6	108.27	0	13.087	761430000	243270000	232360000	285810000	P54760	P54760	Ephrin type-B receptor 4	EPHB4
NaN	NaN	NaN	NaN	NaN	NaN	NaN	-0.555905	NaN	NaN	-1.31753	NaN	NaN	-1.30875	NaN	NaN	-0.770978	NaN	NaN	NaN	NaN	NaN	NaN	NaN	3	3	14.6	26.477	0.00098135	6.1959	42317000	12107000	14098000	16112000	P54819	P54819	Adenylate kinase 2, mitochondrial;Adenylate kinase 2, mitochondrial, N-terminally processed	AK2
0.0897694	0.213378	0.182565	0.320311	0.268674	0.282143	0.160275	0.222928	0.160146	0.10286	0.134747	0.196229	0.0446039	0.299831	0.0170667	0.375401	0.229588	0.287827	0.292546	0.672018	0.181548	0.690104	0.522257	0.594453	46	46	61	87.301	0	323.31	140570000000	33900000000	53382000000	53287000000	P54886	P54886	Delta-1-pyrroline-5-carboxylate synthase;Glutamate 5-kinase;Gamma-glutamyl phosphate reductase	ALDH18A1
NaN	NaN	NaN	NaN	NaN	NaN	NaN	0.676809	NaN	NaN	0.606063	NaN	NaN	NaN	NaN	NaN	NaN	NaN	NaN	NaN	NaN	NaN	NaN	NaN	3	3	8.1	49.222	0.0042534	4.0346	56566000	11343000	18068000	27155000	P55010	P55010	Eukaryotic translation initiation factor 5	EIF5
-0.101908	0.067501	-0.0725738	-0.835085	0.195726	-0.123057	-0.493439	-0.165451	-0.0275279	-0.401254	-0.116051	0.256045	-0.672635	0.396159	0.197362	-0.493398	0.399116	0.127897	-1.54065	-2.24763	-2.86439	-1.62198	-1.27042	-2.24872	15	15	15.4	131.45	0	74.012	931140000	290920000	301450000	338780000	P55011	P55011	Solute carrier family 12 member 2	SLC12A2
0.0978804	-0.157367	0.0750534	0.0347792	-0.233922	0.0122111	0.0554733	-0.0797676	-0.100113	-0.114691	-0.132989	-0.250869	-0.288646	0.465818	-0.0561461	0.385376	-0.435612	-0.139236	-0.0708908	0.11836	-0.0803472	0.263275	-0.205314	0.113434	10	8	25.5	40.736	0	37.131	1642900000	608960000	513600000	520340000	P55036	P55036	26S proteasome non-ATPase regulatory subunit 4	PSMD4
-0.0587133	-0.200515	-0.067198	-0.136537	-0.101505	-0.125825	0.0797024	0.0526941	0.166458	0.0813396	0.105544	0.0888201	0.0482362	-0.184539	0.0969364	-0.181624	-0.10149	-0.138823	0.0455827	-0.425734	0.0316775	-0.230838	-0.414518	-0.14476	19	18	54.7	40.746	0	244	5858500000	1531400000	1899500000	2427600000	P55039	P55039	Developmentally-regulated GTP-binding protein 2	DRG2
0.0261627	-0.195021	-0.0478752	-0.269564	-0.177996	-0.154458	-0.0829426	0.0332292	0.00647761	-0.0233138	-0.0588035	-0.00887091	0.0270125	-0.414922	0.159371	-0.242772	-0.215613	-0.124943	0.235605	-0.146228	0.251568	-0.0698455	0.0985544	-0.0479647	50	50	61.2	110.42	0	323.31	75424000000	23153000000	23373000000	28899000000	P55060	P55060	Exportin-2	CSE1L
NaN	NaN	NaN	NaN	NaN	NaN	-0.717548	0.0399806	-0.31233	-0.516966	-0.962435	-0.333971	0.858697	0.466862	-0.0483973	0.302524	-0.606628	-0.733219	NaN	0.499476	-0.735572	NaN	0.374288	-0.917897	24	24	34.5	89.321	0	90.291	1537100000	434070000	563000000	540010000	P55072	P55072	Transitional endoplasmic reticulum ATPase	VCP
0.0927488	0.139993	0.0657101	0.187008	0.0316775	0.119688	-0.0547519	-0.00281604	-0.0534637	-0.0252358	0.0504668	0.0614305	-0.147889	-0.11168	-0.123685	0.105544	-0.0588937	-0.0462505	0.130008	0.207643	-0.0133488	0.316262	0.193204	0.212507	25	25	63.5	51.294	0	188.13	31243000000	8934400000	11640000000	10669000000	P55084	P55084	Trifunctional enzyme subunit beta, mitochondrial;3-ketoacyl-CoA thiolase	HADHB
NaN	NaN	NaN	NaN	NaN	NaN	NaN	NaN	NaN	NaN	NaN	NaN	NaN	1.49349	NaN	NaN	0.774502	NaN	NaN	NaN	NaN	NaN	NaN	NaN	4	4	2.5	206.8	0.0018613	4.7829	51573000	7937300	29030000	14606000	P55196	P55196	Afadin	MLLT4
NaN	NaN	NaN	NaN	NaN	NaN	NaN	NaN	NaN	NaN	NaN	NaN	NaN	1.29895	NaN	NaN	0.0333701	NaN	NaN	NaN	NaN	NaN	NaN	NaN	2	2	3.5	112.07	0.000973	5.9567	10657000	1131800	6536500	2989000	P55198	P55198	Protein AF-17	MLLT6
0.0427844	0.109561	0.193835	0.313826	0.588805	0.420402	0.0764222	0.176195	0.200379	0.102591	0.182184	0.186501	0.904195	0.991245	0.782912	0.477056	0.444137	0.433387	-0.460112	0.00848693	-0.527762	-0.131961	-0.206279	-0.307466	49	49	45.9	136.06	0	323.31	25811000000	6069700000	9735400000	10006000000	P55265	P55265	Double-stranded RNA-specific adenosine deaminase	ADAR
0.450063	0.464773	0.560617	0.554933	1.04327	0.641823	0.511266	0.562279	0.655627	0.0825664	0.0761487	0.288418	0.635337	0.569588	0.957618	0.075738	0.321351	0.454913	-0.306859	-0.123465	-0.183245	-1.03044	-0.554316	-1.30312	13	13	60.9	35.54	0	270.16	3286000000	1121000000	971930000	1193100000	P55735	P55735	Protein SEC13 homolog	SEC13
NaN	NaN	NaN	NaN	NaN	NaN	NaN	-0.282491	-0.0845326	NaN	-0.275961	-0.020882	0.0867838	0.223546	NaN	0.283448	0.307428	NaN	0.219835	0.257614	0.0629506	0.295958	0.459537	0.0448837	5	5	41.4	14.173	0	11.38	227500000	67683000	82547000	77272000	P55769	P55769	NHP2-like protein 1;NHP2-like protein 1, N-terminally processed	NHP2L1
-0.081278	0.041243	-0.18354	-0.0758849	-0.245369	-0.0919403	0.0581087	0.0180643	0.104605	0.170566	0.0692898	-0.0212918	-0.181673	-0.631064	-0.144313	-0.635786	-0.389073	-0.332135	0.0567222	-0.565994	0.0859685	-0.337357	-0.138489	-0.379864	39	39	46.7	103.28	0	301.13	23681000000	6824700000	7878400000	8977700000	P55786;A6NEC2	P55786	Puromycin-sensitive aminopeptidase	NPEPPS
-0.0160305	0.259182	0.0107799	-0.0854355	-0.0851293	0.225398	-0.087626	-0.0359045	-0.0272486	-0.0619627	0.00532815	-0.0500095	-0.308502	0.220206	-0.383322	0.166458	0.103128	0.0203421	0.0437644	0.47415	-0.120137	0.514602	0.284751	0.396817	15	7	40.5	49.263	0	274.35	4557100000	1552300000	1595800000	1409000000	P55795	P55795	Heterogeneous nuclear ribonucleoprotein H2	HNRNPH2
0.317651	0.405339	0.383939	0.449112	0.355016	0.357158	0.315102	0.30906	0.245617	0.195852	0.235359	0.343806	-0.254479	0.266757	-0.313567	0.107286	0.202637	0.0335111	0.0370308	0.838024	-0.116379	0.780898	0.34301	0.431249	16	16	37.7	56.157	0	281.9	6096700000	1643300000	2267600000	2185800000	P55809;Q9BYC2	P55809	Succinyl-CoA:3-ketoacid coenzyme A transferase 1, mitochondrial	OXCT1
0.139339	0.00532815	0.109561	-0.0737273	0.0540844	-0.00314848	-0.0537033	-0.113052	-0.059961	-0.00353892	-0.0769041	-0.128977	0.163885	0.0060466	0.229711	-0.0760826	-0.0753376	0.0329472	-0.228858	-0.43774	-0.182262	-0.360416	-0.305842	-0.349125	34	34	51	92.48	0	323.31	40708000000	11131000000	13250000000	16327000000	P55884	P55884	Eukaryotic translation initiation factor 3 subunit B	EIF3B
0.187641	0.189666	0.178109	0.200253	0.234747	0.153546	0.0323829	-0.018235	-0.0392363	-0.127636	0.0344974	-0.000764838	-0.19131	-0.22095	-0.213905	0.0114957	0.0546401	-0.0456101	-0.0421597	-0.135649	-0.0755505	0.00575919	-0.0894822	-0.108503	40	40	49.1	101.11	0	323.31	45741000000	12997000000	15378000000	17366000000	P56192	P56192	Methionine--tRNA ligase, cytoplasmic	MARS
-0.338232	-0.0197699	NaN	0.117961	-0.0880554	NaN	NaN	NaN	NaN	NaN	NaN	NaN	0.21176	0.176833	NaN	0.830742	-0.0203843	NaN	0.0703893	NaN	NaN	0.0961269	NaN	NaN	3	2	21	18.615	0.0027605	4.5539	79784000	22604000	34921000	22258000	P56377	P56377	AP-1 complex subunit sigma-2	AP1S2
NaN	NaN	NaN	NaN	NaN	NaN	NaN	NaN	NaN	NaN	NaN	NaN	NaN	0.575506	NaN	NaN	0.208892	NaN	0.265077	NaN	0.219339	0.525167	NaN	0.482332	3	3	31.9	7.9331	0.0011848	5.3135	262340000	65260000	100360000	96726000	P56385	P56385	ATP synthase subunit e, mitochondrial	ATP5I
NaN	NaN	NaN	NaN	NaN	NaN	NaN	NaN	NaN	NaN	NaN	NaN	0.0771063	NaN	NaN	-0.486044	NaN	NaN	NaN	NaN	NaN	NaN	NaN	NaN	2	2	2.2	119.04	0.0016478	5.0502	841540000	193370000	362080000	286090000	P56524	P56524	Histone deacetylase 4	HDAC4
0.0429245	-0.0765542	-0.0444193	-0.0421003	-0.0263814	-0.0922325	-0.123198	-0.104356	-0.120357	-0.0778935	-0.0899428	-0.0154034	-0.0808353	-0.146515	0.0694271	0.0302654	0.0246034	0.0154976	-0.0736209	0.0448837	0.0214797	0.0529723	-0.097363	0.0970713	15	11	33.9	48.944	0	227.4	19554000000	5602000000	6518000000	7434400000	P56545	P56545	C-terminal-binding protein 2	CTBP2
-0.172994	-0.135824	-0.153607	-0.136252	-0.0942332	-0.295712	-0.0993862	-0.0549617	0.0848807	-0.10743	0.0837921	0.0832474	0.436055	0.428142	0.39594	-0.0500393	0.160791	-0.008392	0.453755	NaN	0.299831	0.55218	NaN	0.532467	9	9	44.8	17.871	0	29.714	1336000000	287450000	476730000	571860000	P56556	P56556	NADH dehydrogenase [ubiquinone] 1 alpha subcomplex subunit 6	NDUFA6
-0.00904517	-0.0439582	0.427392	-0.102543	-0.0187611	-0.0460718	0.0713507	-0.160395	-0.0643592	-0.0702696	0.226755	-0.0982584	0.0936954	0.274172	0.113434	0.0458623	0.090718	0.0211954	0.189666	0.284277	0.222063	0.262072	0.303927	0.158208	10	10	20.9	42.139	0	53.211	1367300000	367640000	463000000	536620000	P56589	P56589	Peroxisomal biogenesis factor 3	PEX3
-0.193536	0.239642	-0.0783504	0.392867	0.163112	0.451752	0.142087	0.231801	0.0177795	0.328147	-0.0845021	0.151209	-0.0338502	0.294077	-0.0596302	0.164658	0.141825	0.285935	0.142871	0.411535	-0.0411351	0.370388	0.012068	0.202386	11	11	37.5	38.206	0	191.85	4380400000	898860000	1993500000	1488000000	P56937	P56937	3-keto-steroid reductase	HSD17B7
0.802235	0.402722	0.495388	0.591105	1.08474	0.279174	-0.575078	0.265077	0.412077	-0.829639	0.263635	0.188274	0.45628	-0.151843	0.370834	-0.188677	0.00532815	0.275365	NaN	NaN	NaN	NaN	NaN	NaN	45	45	69.2	93.371	0	323.31	51419000000	21663000000	16029000000	13727000000	P56945;Q14511	P56945	Breast cancer anti-estrogen resistance protein 1	BCAR1
-0.0846244	-0.411311	-0.222818	-0.654399	0.00906043	-0.28058	-0.157094	-0.15719	-0.00252692	-0.293076	-0.150865	-0.398361	NaN	NaN	0.551393	NaN	NaN	-0.108519	NaN	NaN	NaN	NaN	NaN	NaN	5	5	13.1	45.489	0	37.022	667190000	227220000	182500000	257470000	P57081	P57081	tRNA (guanine-N(7)-)-methyltransferase non-catalytic subunit WDR4	WDR4
0.0113525	0.052555	0.0821575	0.0371714	0.147307	0.0339339	-0.243609	-0.178976	-0.282702	-0.0851753	0.00633396	0.0738202	0.0067647	0.225892	-0.0545121	0.169925	0.175812	0.0601858	-0.0638766	0.272859	-0.100345	0.151859	0.0842003	0.100978	12	12	44.1	27.978	0	197.32	31763000000	8066400000	11456000000	12241000000	P57088	P57088	Transmembrane protein 33	TMEM33
0.0353423	-0.0212771	0.0434844	0.22367	0.298072	0.227495	0.0416635	-0.119745	-0.110682	-0.0765542	-0.0478006	-0.171368	-0.0551116	-0.133955	-0.049024	0.188401	0.0947765	0.102994	-0.290992	-0.272489	-0.185556	-0.298229	-0.403084	-0.329522	27	27	29	120.04	0	188.19	10241000000	2758300000	3668600000	3814100000	P57678	P57678	Gem-associated protein 4	GEMIN4
0.33308	0.307195	0.399226	0.614474	0.798756	0.705934	0.232538	0.298776	0.305795	0.142217	0.153416	0.159371	0.766553	0.97944	0.771463	0.497229	0.421802	0.547647	-0.326787	-0.125777	-0.30123	-0.293748	-0.54905	-0.316869	44	44	54.8	106.37	0	323.31	29262000000	6630600000	10525000000	12106000000	P57740	P57740	Nuclear pore complex protein Nup107	NUP107
0.0932897	0.0699771	-0.176723	-0.107042	-0.187411	-0.0276897	0.0294175	0.0297002	-0.0136546	0.129217	-0.0387471	-0.0564312	-0.214558	-0.0919865	-0.00271481	-0.134635	-0.0620831	0.0097772	-0.123245	-0.223744	0.116098	-0.162654	-0.0785636	-0.127888	19	19	43.6	65.304	0	49.225	1547600000	446160000	536040000	565350000	P57772	P57772	Selenocysteine-specific elongation factor	EEFSEC
-0.323083	-0.299614	-0.523193	-0.378175	-0.573059	-0.378063	NaN	-0.504141	-0.63803	NaN	-0.224941	-0.823345	-2.17912	-1.97971	NaN	-1.21187	-1.1521	NaN	-0.839364	0.167615	-0.796536	-1.07182	-1.12586	-0.694158	95	89	51.4	555.61	0	323.31	6724500000	2170800000	2168000000	2385700000	P58107	P58107	Epiplakin	EPPK1
NaN	NaN	NaN	NaN	NaN	NaN	0.177599	0.180021	0.200379	0.0600474	0.0582473	-0.0115298	0.408386	1.21475	1.01021	0.113834	0.620399	0.638306	NaN	NaN	NaN	NaN	NaN	NaN	4	2	11.8	44.694	0.00026688	8.8846	567380000	94811000	214020000	258540000	P58317;Q96MU6	P58317;Q96MU6	Zinc finger protein 121;Zinc finger protein 778	ZNF121;ZNF778
0.0458623	0.104202	0.306845	-0.221102	-0.0174755	0.152248	-0.148753	0.191436	0.00144204	0.128689	0.0333701	0.172103	0.0402613	0.405121	0.0104934	0.135798	0.148218	0.349252	-0.111851	NaN	-0.147522	0.139601	NaN	0.123136	5	5	25.7	19.298	0	13.699	899170000	250390000	287940000	360840000	P58557	P58557	Putative ribonuclease	YBEY
0.192573	-0.0720732	0.0299829	-0.220244	-0.275769	-0.0646911	-0.80609	-0.725375	-0.757867	-1.0375	-0.866884	-1.07227	-0.286568	-0.456445	-0.0983357	-0.470949	-0.382814	-0.342012	-0.413672	-0.621622	-0.564478	-0.618296	-0.583809	-0.726997	9	1	73	13.936	0	104.15	35489000000	11556000000	11602000000	12331000000	P58876;Q99880;Q99879	P58876;Q99880;Q99879	Histone H2B type 1-D;Histone H2B type 1-L;Histone H2B type 1-M	HIST1H2BD;HIST1H2BL;HIST1H2BM
NaN	0.124063	0.638398	NaN	0.333882	0.546166	NaN	NaN	NaN	NaN	NaN	NaN	0.537843	NaN	NaN	-0.36829	NaN	NaN	NaN	NaN	NaN	NaN	NaN	NaN	5	5	25.4	22.017	0.0010045	6.7357	62263000	15248000	18102000	28913000	P59780;A0A0A6YYH1	P59780;A0A0A6YYH1	AP-3 complex subunit sigma-2	AP3S2;C15orf38-AP3S2
-0.0556663	0.0918014	0.0593554	-0.403809	0.147307	0.171079	-0.335208	-0.214441	-0.242977	-0.158188	-0.540317	-0.474352	0.253021	-0.0153013	0.190804	-0.0930633	-0.262902	-0.228875	-0.203286	NaN	-0.954669	-0.417733	NaN	-0.844095	7	7	43.5	19.667	0	13.213	250590000	66919000	80731000	102940000	P59998;A0A0A6YYG9	P59998;A0A0A6YYG9	Actin-related protein 2/3 complex subunit 4	ARPC4;ARPC4-TTLL3
NaN	NaN	NaN	NaN	NaN	NaN	-1.27995	-1.21789	-1.96607	-1.06939	-2.31646	-1.25912	NaN	-1.81919	NaN	NaN	-1.44898	NaN	0.0846086	NaN	NaN	0.383497	NaN	NaN	6	6	26.9	30.791	0	19.304	230970000	103290000	77698000	49977000	P60174	P60174	Triosephosphate isomerase	TPI1
0.0795658	-0.0650835	0.0494913	-0.07312	-0.0291463	-0.0417735	-0.224267	-0.140364	-0.13242	-0.0595701	-0.121455	-0.120231	0.100843	-0.111633	0.138028	-0.0364223	-0.0760674	-0.0142519	-0.0874115	-0.334098	-0.0201649	-0.196707	-0.196525	-0.168042	26	26	62	52.22	0	323.31	46471000000	13582000000	15585000000	17304000000	P60228	P60228	Eukaryotic translation initiation factor 3 subunit E	EIF3E
-0.228993	NaN	NaN	-0.539121	NaN	NaN	NaN	NaN	NaN	NaN	NaN	NaN	NaN	NaN	NaN	NaN	NaN	NaN	NaN	NaN	NaN	NaN	NaN	NaN	4	4	12.4	47.166	0.0012063	5.761	96805000	41163000	17503000	38139000	P60484	P60484	Phosphatidylinositol 3,4,5-trisphosphate 3-phosphatase and dual-specificity protein phosphatase PTEN	PTEN
NaN	NaN	NaN	NaN	NaN	NaN	0.345737	-0.0319903	0.766129	0.100574	-0.401444	0.211012	NaN	NaN	NaN	NaN	NaN	NaN	NaN	NaN	NaN	NaN	NaN	NaN	5	5	21.2	35.08	0	13.641	642420000	33092000	342610000	266730000	P60510	P60510	Serine/threonine-protein phosphatase 4 catalytic subunit	PPP4C
NaN	NaN	NaN	NaN	NaN	NaN	-0.212969	-0.588704	-0.294774	-0.162719	-0.641199	-0.309681	0.359409	0.163885	NaN	0.306496	0.162726	NaN	NaN	NaN	0.0468402	NaN	NaN	0.2929	4	4	32.1	18.566	0.00027435	10.157	207460000	62358000	73035000	72070000	P60604	P60604	Ubiquitin-conjugating enzyme E2 G2	UBE2G2
-0.120184	-0.125164	-0.185704	0.0825664	0.466549	0.992188	-0.0768737	-0.297325	-0.0222292	-0.0582476	0.264597	0.0472592	-0.574304	-1.08204	-0.486954	-0.190684	-0.339181	0.0107799	-1.05619	-0.638479	-0.343916	-0.657696	-0.978719	0.0356239	9	9	60.3	16.93	0	112.13	11909000000	4308100000	3735600000	3865100000	P60660;P14649	P60660	Myosin light polypeptide 6	MYL6
NaN	NaN	0.237197	NaN	NaN	0.840524	0.00345838	-0.093956	0.0381553	-0.041432	0.256045	0.0319598	-0.345216	-0.3413	-0.38896	-0.113692	-0.00453715	0.0539454	-0.206096	-0.161056	-0.131139	0.0344974	0.0423643	0.0219061	26	1	84.5	41.736	0	144.14	12380000000	3083400000	4430600000	4866000000	P60709	P60709	Actin, cytoplasmic 1;Actin, cytoplasmic 1, N-terminally processed	ACTB
0.00446549	-0.0830343	-0.0379323	-0.1271	-0.0950805	-0.135824	-0.11391	-0.141653	-0.0935404	-0.0627913	-0.0407343	-0.0575868	-0.00917584	-0.392194	0.0270125	-0.273535	-0.183982	-0.161524	-0.0360377	-0.275682	0.059909	-0.146851	-0.145175	-0.175273	33	18	69	46.153	0	323.31	432920000000	124500000000	141080000000	167340000000	P60842	P60842	Eukaryotic initiation factor 4A-I	EIF4A1
-0.0986137	-0.0654156	-0.052072	-0.0422636	-0.0046819	0.0434844	0.0777899	0.00805652	0.118891	0.0405417	0.0504668	-0.0193019	-0.0104395	-0.249908	-0.00740554	-0.200051	-0.158478	-0.143006	-0.160524	-0.0834775	-0.105985	-0.232599	-0.15563	-0.174801	4	4	26.1	13.373	0	114.71	34460000000	10566000000	10936000000	12957000000	P60866	P60866	40S ribosomal protein S20	RPS20
-0.165192	-0.133211	-0.25159	-0.053344	-0.290198	-0.0954041	0.032524	0.0628125	0.0496307	0.090718	0.00920381	0.0277203	-0.0900503	-0.502955	-0.0258232	-0.29972	-0.452116	-0.18572	-0.0223757	-0.392345	0.162081	-0.151026	0.00216244	-0.0975328	17	6	58.5	34.834	0	323.31	23561000000	6394100000	8083500000	9083500000	P60891	P60891	Ribose-phosphate pyrophosphokinase 1	PRPS1
-0.149457	-0.046176	-0.358768	-0.168463	-0.347197	-0.235195	-0.659905	-0.571364	-0.881109	-0.48219	-0.861421	-0.432922	-0.382871	-0.404363	-0.297307	-0.608716	-0.507603	-0.188513	-0.540652	NaN	-0.680428	-0.850428	NaN	-0.787966	5	5	22	27.399	0	15.615	421870000	139670000	129830000	152370000	P60900	P60900	Proteasome subunit alpha type-6	PSMA6
NaN	NaN	NaN	NaN	NaN	NaN	NaN	NaN	NaN	NaN	NaN	NaN	NaN	NaN	-0.672819	NaN	NaN	-0.151074	0.699196	NaN	NaN	0.65306	NaN	NaN	3	2	16.8	21.258	0.0091802	3.2388	197500000	95275000	46135000	56087000	P60953	P60953	Cell division control protein 42 homolog	CDC42
-0.0913715	-0.184769	-0.101598	-0.343019	-0.202323	-0.252329	-0.124597	-0.216937	-0.06252	-0.0249715	-0.184211	-0.169436	-0.312975	-0.625511	-0.232955	-0.668593	-0.563177	-0.616702	-0.272942	-0.167782	-0.0948956	-0.360008	-0.342927	-0.281369	14	13	59.4	18.506	0	59.61	3636700000	993420000	1078400000	1564800000	P60981	P60981	Destrin	DSTN
-0.135602	0.0464211	-0.110869	0.367707	0.247684	0.311387	0.0500489	0.294077	0.111432	0.139862	0.168899	0.187768	0.224534	0.316378	0.100305	0.291486	0.220578	0.161307	0.40021	0.148348	0.176706	0.459746	-0.0885768	0.308244	10	7	40.1	23.668	0	96.927	1837200000	399080000	682470000	755690000	P61006	P61006	Ras-related protein Rab-8A	RAB8A
-0.157946	0.197362	-0.146483	0.238053	-0.208211	-0.112085	-0.365723	-0.061526	-0.296669	0.00848693	-0.0991545	-0.155116	-0.233108	-0.0761435	-0.133717	-0.0578872	-0.0708453	-0.0982275	0.00877379	0.250598	-0.0864308	0.0590784	0.00173014	0.142087	4	4	21.7	20.313	0	18.51	5417800000	1392600000	1888400000	2136800000	P61009	P61009	Signal peptidase complex subunit 3	SPCS3
NaN	NaN	-0.0477559	NaN	NaN	-0.964545	0.565597	NaN	NaN	0.0535284	NaN	NaN	1.42562	0.605399	1.01913	-0.124865	-0.452215	-0.316851	NaN	NaN	NaN	NaN	NaN	NaN	13	13	27.4	55.704	0	35.945	378620000	94965000	108760000	174900000	P61011	P61011	Signal recognition particle 54 kDa protein	SRP54
-0.0946183	0.0792927	0.100036	0.296545	0.265197	0.296076	0.0564447	0.0551957	0.0639171	0.0764222	0.0835197	0.0847447	-0.00319192	0.234501	0.0455827	0.143263	0.179766	0.118758	0.194591	0.188274	0.090718	0.323774	0.098689	0.27608	16	8	75	23.545	0	323.31	20541000000	5089900000	7420600000	8030800000	P61019	P61019	Ras-related protein Rab-2A	RAB2A
-0.0908951	0.291957	0.0592169	0.295723	0.329985	0.269153	0.200002	0.220949	0.159242	0.126048	0.191942	0.197362	-0.204466	0.00360232	-0.258546	0.0388575	0.11063	-0.102729	-0.171791	0.172616	-0.285548	0.181929	-0.0778935	-0.0473981	8	5	45.1	23.707	0	95.263	4072600000	950610000	1444800000	1677200000	P61020	P61020	Ras-related protein Rab-5B	RAB5B
-0.103596	0.0119249	0.0160683	0.282855	0.13829	-0.250629	-0.0133634	0.0126402	0.175045	-0.138045	-0.26349	0.38405	0.226878	0.135141	0.157044	0.0825664	0.032524	0.192068	0.296428	NaN	0.0569996	0.267236	NaN	-0.000548299	10	8	49.5	22.541	0	32.511	1738700000	405590000	678320000	654760000	P61026	P61026	Ras-related protein Rab-10	RAB10
0.128029	0.0140695	0.216238	0.434134	0.180784	0.565695	-0.286744	-0.0111518	-0.163106	-0.27631	-0.166049	-0.140523	0.234869	0.402504	0.115033	0.35242	0.393197	0.1956	0.293724	0.357496	0.156914	0.238298	0.301939	0.181039	5	5	14.2	39.745	0	280.83	2202600000	540680000	820260000	841620000	P61073	P61073	C-X-C chemokine receptor type 4	CXCR4
0.0220482	-0.165386	-0.188858	-0.150817	-0.334935	-0.224317	-0.169388	-0.033289	-0.0788684	-0.0696487	-0.0319166	-0.166778	-0.189187	-0.430276	0.208767	-0.76273	-0.327547	-0.0520572	0.00216244	NaN	0.243303	-0.325051	NaN	-0.363011	3	2	24.5	16.687	0.0002764	10.385	2052700000	572420000	641490000	838780000	P61077;P62837	P61077;P62837	Ubiquitin-conjugating enzyme E2 D3;Ubiquitin-conjugating enzyme E2 D2	UBE2D3;UBE2D2
NaN	NaN	0.39605	NaN	NaN	-0.57248	NaN	NaN	0.331361	NaN	NaN	-0.603183	0.472176	0.0326651	0.483261	-0.644104	-0.644442	-0.74048	NaN	NaN	-0.568024	NaN	NaN	-0.841611	6	6	32.8	20.9	0	13.344	315480000	55381000	126590000	133510000	P61081	P61081	NEDD8-conjugating enzyme Ubc12	UBE2M
-0.219908	-0.170118	-0.249411	-0.174231	-0.401197	-0.257442	0.0144981	0.0787465	-0.095096	-0.0231379	-0.047562	-0.029323	0.0918014	-0.519073	0.0817487	-0.239208	-0.287255	-0.052865	-0.0335991	-0.367508	-0.0393104	-0.349934	-0.155068	-0.400511	10	10	63.8	17.138	0	69.781	2604100000	749030000	768580000	1086500000	P61088;Q5JXB2	P61088;Q5JXB2	Ubiquitin-conjugating enzyme E2 N;Putative ubiquitin-conjugating enzyme E2 N-like	UBE2N;UBE2NL
-0.0955429	0.126841	0.0318186	0.34551	0.35061	0.340733	0.0758749	0.00446549	0.10017	0.226385	0.268315	0.256045	-0.112194	0.205768	-0.122303	0.144568	0.0915306	0.0996318	-0.0244285	0.251689	-0.0983665	0.198494	0.0628125	0.0284277	18	18	85.6	23.897	0	323.31	12976000000	3729300000	4511800000	4734700000	P61106	P61106	Ras-related protein Rab-14	RAB14
