## Supplemental Table S1 for "The ULK1 effector BAG2 regulates autophagy initiation by modulating AMBRA1 localization" (part 2 of 2)

### Sheet: S1B_PL_ULK1complex (continued)
Supplemental Table S1B: PL-MS analyses of the ULK1 complex. PLs of N-terminal tagged members are marked in blue, PLs of C-terminal tagged members are marked in white. ULK1 complex members are highlighted in yellow. Shown are log2 transformed SILAC ratios compared to respective GFP PLs. For high-confidence interactions proteins had to be signficantly enriched in a minimum of 2 PLs of the same bait type (Significance A, p<0.05, BH-corrected, left-sided, see Table S1D).
NaN	NaN	NaN	NaN	NaN	NaN	NaN	NaN	-0.618074	NaN	NaN	-0.664608	NaN	NaN	NaN	NaN	NaN	NaN	NaN	NaN	NaN	NaN	NaN	NaN	5	5	12	47.371	0.001193	5.4752	71153000	25473000	21527000	24153000	P61158;Q9P1U1;Q9C0K3	P61158;Q9P1U1	Actin-related protein 3;Actin-related protein 3B	ACTR3;ACTR3B
0.0781998	0.0626743	-0.0557562	-0.0632886	-0.0490091	-0.103147	-0.111929	-0.0563262	-0.00339428	-0.00553615	-0.0868751	-0.0966686	0.210389	-0.343751	0.0508847	-0.236758	-0.269651	-0.210196	-0.167442	-0.335044	-0.00953884	-0.261656	-0.208261	-0.392914	13	13	37.8	44.76	0	72.634	4730100000	1299900000	1641200000	1789000000	P61160	P61160	Actin-related protein 2	ACTR2
0.323312	0.549127	0.577828	0.368489	0.587365	0.474254	0.730401	0.635801	0.411426	0.419107	0.277866	0.252295	0.461633	0.42191	0.532367	0.363339	0.109026	0.316841	-0.532637	-0.491267	NaN	-0.333862	-0.697804	NaN	11	11	33.2	42.613	0	89.834	1482400000	321030000	513600000	647770000	P61163;P42025	P61163;P42025	Alpha-centractin;Beta-centractin	ACTR1A;ACTR1B
-0.0857723	-0.152965	-0.0156075	-0.373645	0.0708015	-0.182835	-0.17767	-0.185769	-0.234092	-0.22484	-0.174654	-0.310343	0.11929	-0.13378	0.172231	-0.10642	-0.0228593	-0.0396662	-0.0501439	-0.201062	0.0536674	-0.164399	-0.298105	-0.256528	14	14	34.3	51.596	0	45.914	1409100000	383030000	440280000	585830000	P61201	P61201	COP9 signalosome complex subunit 2	COPS2
-0.138251	-0.0814306	-0.119338	-0.0904957	-0.116113	-0.113926	0.00619029	0.0119249	-0.0228593	0.00690831	-0.0455803	-0.00281604	-0.0642386	-0.176772	-0.0938791	-0.149393	-0.122774	-0.146084	-0.0587434	0.0462816	-0.017972	-0.0493972	-0.121863	-0.158687	11	6	58.6	20.697	0	323.31	62463000000	17555000000	20966000000	23943000000	P84077;P61204;F5H423;H0YGG7	P84077;P61204;F5H423	ADP-ribosylation factor 1;ADP-ribosylation factor 3	ARF1;ARF3
0.226755	0.290778	0.185105	0.42664	0.31429	0.400975	0.170951	-0.000346329	0.293841	-0.143915	0.037312	-0.00314848	-0.253378	-0.0451635	-0.0744715	-0.401177	-0.170021	-0.122381	-0.607727	-0.449809	-0.567596	-0.688009	-0.706159	-0.496326	13	13	23	67.314	0	29.868	1560300000	495880000	457670000	606700000	P61221	P61221	ATP-binding cassette sub-family E member 1	ABCE1
-0.161556	0.0710762	-0.0578721	0.452174	0.310922	0.501516	NaN	0.090718	-0.372879	NaN	-0.229856	-0.200482	-0.251676	0.100978	-0.686754	0.103665	0.0200577	-0.293235	0.440102	NaN	-0.0206917	0.736562	NaN	0.502738	7	1	34.8	20.825	0	49.826	416300000	103070000	164850000	148390000	P61224;A0A0J9YXB3;A6NIZ1	P61224;A0A0J9YXB3;A6NIZ1	Ras-related protein Rap-1b;Ras-related protein Rap-1b-like protein	RAP1B
NaN	NaN	0.555522	NaN	NaN	0.702126	NaN	NaN	0.134089	NaN	NaN	-0.0497257	0.303576	0.942909	NaN	0.409147	0.197236	NaN	0.236952	NaN	NaN	0.390448	NaN	NaN	7	5	39.9	20.504	0	11.63	223060000	44051000	87964000	91041000	P61225	P61225	Ras-related protein Rap-2b	RAP2B
-0.00137118	-0.0527154	0.0184917	-0.0635599	-0.00994548	-0.0158117	-0.0017323	-0.0847009	-0.00665169	-0.0781676	-0.0280426	-0.0854814	0.0783365	-0.186804	0.0806577	-0.173547	-0.051429	-0.0884234	-0.0871356	-0.303703	-0.0727255	-0.223138	-0.214826	-0.215965	27	27	75.4	29.945	0	323.31	197780000000	54821000000	64858000000	78099000000	P61247	P61247	40S ribosomal protein S3a	RPS3A
-0.00501486	-0.0555913	-0.0277338	-0.0392214	-0.0897586	-0.0562662	-0.101242	-0.0643743	-0.046772	-0.0352687	-0.00166007	-0.0733629	-0.0152575	-0.238442	-0.0508909	-0.0873501	-0.106793	-0.0882855	-0.0122425	-0.138299	0.0538064	-0.0430958	-0.144281	-0.045357	13	3	52.4	17.258	0	156.49	124960000000	32359000000	43894000000	48712000000	P61254;J3QQQ9	P61254;J3QQQ9	60S ribosomal protein L26	RPL26
-0.263716	NaN	NaN	-0.687521	NaN	NaN	NaN	0.187008	-0.161153	NaN	-0.225835	-0.178224	0.592445	-0.159251	0.737514	0.32008	0.599318	0.352646	-1.20151	NaN	-1.07661	-0.301693	NaN	-1.13147	9	9	39	29.506	0	94.985	500660000	213180000	114200000	173280000	P61289	P61289	Proteasome activator complex subunit 3	PSME3
0.0316775	-0.049442	0.0117819	-0.084808	-0.150321	-0.0617971	-0.0467422	-0.10183	-0.0798135	-0.0436459	-0.117208	-0.11221	-0.0177237	-0.226257	0.0196308	-0.107011	-0.0506219	-0.0336582	-0.1976	-0.622687	-0.117866	-0.388072	-0.519404	-0.34024	17	17	58.3	24.146	0	323.31	143340000000	37438000000	46382000000	59519000000	P61313	P61313	60S ribosomal protein L15	RPL15
-0.0947415	-0.235722	-0.115973	-0.320432	-0.278216	-0.317247	0.0380147	-0.162848	-0.158268	-0.142369	-0.163866	-0.345766	0.253626	0.148609	0.31371	0.125783	0.245131	0.10044	-0.574476	-0.976986	-0.573596	-0.788913	-0.862234	-0.831255	10	10	51.5	15.798	0	157.6	41351000000	11332000000	12645000000	17374000000	P61353	P61353	60S ribosomal protein L27	RPL27
0.120485	-0.0315185	0.0643311	-0.0565362	-0.0633639	0.0946415	-0.113598	-0.232159	-0.240878	-0.273814	-0.441105	-0.335244	-0.116364	-0.476378	-0.153783	-0.288752	-0.226459	-0.171466	-0.0706483	NaN	-0.11221	-0.161492	NaN	-0.102698	7	7	18.5	40.329	0	15.116	969580000	268410000	311780000	389390000	P61421	P61421	V-type proton ATPase subunit d 1	ATP6V0D1
-0.0877488	-0.146531	-0.025456	-0.136093	0.0453032	-0.0682262	-0.0562962	-0.201991	0.0216219	-0.085512	-0.174182	-0.165742	0.0977456	-0.263819	0.0701146	-0.287167	-0.14409	-0.218061	0.00345838	-0.315774	0.00115371	-0.345876	-0.202937	-0.267931	6	6	58.7	10.275	0	77.957	6421300000	1763300000	1971100000	2686900000	P61513;A6NKH3	P61513	60S ribosomal protein L37a	RPL37A
-0.184769	0.358171	0.0302654	0.557974	0.12075	0.318809	0.325041	0.162339	0.0426443	0.199751	0.124593	0.107286	-0.0880094	0.352871	-0.16775	0.153416	0.0610158	0.0593554	-0.111773	0.357158	-0.117787	0.275841	-0.048845	0.0740944	10	4	51.8	21.768	0	323.31	6405100000	2090000000	2226100000	2088900000	P61586;P62745	P61586	Transforming protein RhoA	RHOA
-0.0184396	0.124593	0.0751904	0.188907	0.104605	0.124593	-0.0169206	0.0950467	-0.0372659	0.0278618	0.0683268	0.0990932	-0.0680749	0.221568	-0.100778	0.185105	0.180657	0.122607	0.0691523	0.487486	-0.0572265	0.378512	0.2806	0.240375	13	6	32.4	52.264	0	323.31	58422000000	14063000000	21454000000	22905000000	P61619	P61619	Protein transport protein Sec61 subunit alpha isoform 1	SEC61A1
NaN	NaN	NaN	NaN	NaN	NaN	NaN	NaN	NaN	NaN	NaN	NaN	-2.37034	NaN	-1.53521	-2.87832	NaN	-1.85303	NaN	NaN	NaN	NaN	NaN	NaN	2	2	8.6	22.658	0.0046481	3.8212	52685000	28223000	8243000	16220000	P61758	P61758	Prefoldin subunit 3	VBP1
-0.253085	-0.210513	-0.232277	-0.100407	-0.267062	-0.186163	-0.185261	-0.0393845	0.0326651	-0.138473	-0.130713	-0.0424122	0.067501	-0.183015	-0.00917584	-0.0928478	-0.137838	0.0054719	0.135404	-0.174149	-0.0921249	0.0100636	-0.0655816	0.0183493	20	19	38.6	67.568	0	111.47	7221100000	1992400000	2539300000	2689400000	P61764	P61764	Syntaxin-binding protein 1	STXBP1
NaN	NaN	NaN	NaN	NaN	NaN	NaN	NaN	NaN	NaN	NaN	NaN	0.235114	0.275841	NaN	0.0724488	-0.243096	NaN	0.126973	-0.0715273	-0.0307372	0.0984196	-0.430178	-0.163785	2	2	16.8	13.714	0.0020766	4.634	335300000	118630000	99320000	117360000	P61769	P61769	Beta-2-microglobulin;Beta-2-microglobulin form pI 5.3	B2M
-0.209912	-0.0440921	0.0775164	-0.0482929	0.136454	0.742092	0.0104934	-0.0886535	-0.185163	0.221568	-0.171044	-0.13868	0.0503276	0.357608	-0.144903	0.204266	0.23842	0.15043	0.296311	0.709644	0.0114957	0.482745	0.688941	0.280125	4	4	35.4	12.497	0	27.336	1127300000	272650000	380940000	473690000	P61803	P61803	Dolichyl-diphosphooligosaccharide--protein glycosyltransferase subunit DAD1	DAD1
0.0244615	0.286408	0.168257	0.0277203	-0.284792	0.087327	0.0113525	0.176195	0.242084	-0.0110791	-0.190042	-0.106125	0.376624	0.00863037	0.290306	-0.227472	-0.183753	-0.187149	-0.149697	NaN	0.0881415	-0.656603	NaN	-0.319388	6	6	35	20.198	0	128.55	1796900000	456880000	639630000	700340000	P61923	P61923	Coatomer subunit zeta-1	COPZ1
NaN	-0.152548	NaN	NaN	-0.219841	NaN	NaN	NaN	NaN	NaN	NaN	NaN	0.182311	-0.244377	NaN	-0.0446426	-0.152917	NaN	NaN	NaN	NaN	NaN	NaN	NaN	2	2	17.5	11.078	0.0046781	3.9353	425540000	101250000	117690000	206600000	P61927	P61927	60S ribosomal protein L37	RPL37
0.729618	NaN	NaN	NaN	NaN	NaN	NaN	NaN	NaN	NaN	NaN	NaN	NaN	NaN	0.0549179	NaN	NaN	-2.24681	NaN	-1.69362	NaN	NaN	-0.843629	NaN	2	2	23.2	10.871	0.0010246	7.3246	284920000	78695000	57600000	148620000	P61956;Q6EEV6;P55854	P61956;Q6EEV6;P55854	Small ubiquitin-related modifier 2;Small ubiquitin-related modifier 4;Small ubiquitin-related modifier 3	SUMO2;SUMO4;SUMO3
NaN	NaN	0.243547	NaN	NaN	0.0771063	-0.147857	0.0963968	0.0392789	-0.187329	0.368601	-0.0642084	0.176578	0.182311	0.285816	0.1644	0.144699	0.183201	-0.00778262	NaN	NaN	-0.0292936	NaN	NaN	8	8	27.5	38.926	0	19.345	199710000	45107000	67797000	86807000	P61962	P61962	DDB1- and CUL4-associated factor 7	DCAF7
-0.154763	-0.460548	0.157432	0.103531	0.275961	0.319387	0.874522	0.636915	0.7612	0.59827	0.518032	0.352533	1.25375	1.28812	1.19837	0.873656	0.822689	0.704872	-2.08149	-1.54882	-2.16722	-2.55894	-2.20211	-2.2133	13	13	49.4	36.588	0	85.26	4099800000	789510000	1497800000	1812600000	P61964	P61964	WD repeat-containing protein 5	WDR5
-0.0263373	-0.0359637	0.10165	-0.00630393	0.0728604	0.0234683	-0.23863	-0.142449	-0.225852	-0.330973	-0.447564	-0.345509	0.552279	0.629193	0.480265	0.0743684	0.0430645	-0.130934	-0.60349	-0.541723	-0.656808	-0.57248	-0.696494	-0.74212	21	21	52.9	50.976	0	323.31	28296000000	8119500000	9919200000	10257000000	P61978	P61978	Heterogeneous nuclear ribonucleoprotein K	HNRNPK
NaN	-0.0762347	NaN	NaN	0.264356	NaN	NaN	-0.548628	NaN	NaN	-0.656012	NaN	0.0104934	-1.07291	-0.396403	-0.482311	-1.37191	-0.514079	0.28948	NaN	NaN	-0.50498	NaN	NaN	10	6	39.3	28.302	0	13.806	158510000	44098000	49971000	64438000	P61981	P61981	14-3-3 protein gamma;14-3-3 protein gamma, N-terminally processed	YWHAG
0.032242	0.160533	0.101112	0.2587	0.301119	0.245861	-0.152837	-0.0118789	-0.00223794	0.121546	0.229096	0.276556	0.108625	0.440102	0.00891703	0.322851	0.238175	0.219463	0.0777899	0.38084	-0.100005	0.346531	0.213254	0.174918	12	10	54.9	23.399	0	269.38	9399900000	2325800000	3523900000	3550200000	P62070	P62070	Ras-related protein R-Ras2	RRAS2
0.0415233	0.0439044	0.0647449	0.0721745	0.121015	0.0691523	0.095587	0.0889556	0.0703893	0.0126402	0.0409626	0.0255958	-0.020882	-0.113973	0.0750534	-0.0942179	-0.0724979	0.0289935	-0.00673869	0.0172092	0.0224743	0.0367495	0.00245056	0.0329472	15	15	69.1	22.127	0	323.31	157240000000	42353000000	52797000000	62093000000	P62081	P62081	40S ribosomal protein S7	RPS7
0.871528	0.559736	0.675364	0.640621	0.898789	0.521352	0.569199	0.515309	0.621899	0.227864	0.215119	0.278104	1.52366	1.65503	1.3274	0.814017	0.773996	0.675184	-1.09477	-0.390434	-0.940146	-0.971912	-1.14963	-1.18017	15	5	48.5	37.512	0	196.65	6059300000	1314200000	2163000000	2582100000	P62136	P62136	Serine/threonine-protein phosphatase PP1-alpha catalytic subunit	PPP1CA
-0.00962592	-0.066231	-0.0659138	-0.0701787	0.0359054	-0.0868137	-0.0386286	-0.0990154	0.00733906	-0.0541526	-0.133844	-0.0429918	-0.14741	-0.291698	-0.0287636	-0.124016	-0.134635	-0.076615	-0.103875	-0.0590891	-0.0738184	-0.176789	-0.184949	-0.157962	28	28	62	49.184	0	323.31	27183000000	8191000000	8662500000	10330000000	P62191	P62191	26S protease regulatory subunit 4	PSMC1
0.0972062	0.0441843	0.113834	0.0330882	0.10742	0.037593	0.24184	0.214995	0.27274	0.177216	0.12618	0.104337	0.268434	0.00360232	0.152897	0.0652966	0.06226	-0.016191	-0.33268	-0.334553	-0.209762	-0.498423	-0.530906	-0.487035	27	26	69	45.626	0	323.31	38940000000	10905000000	12874000000	15161000000	P62195	P62195	26S protease regulatory subunit 8	PSMC5
0.0736831	-0.0612701	0.010923	-0.113504	-0.167475	-0.0470253	-0.0574067	-0.0575568	-0.126171	-0.109608	-0.151138	-0.157737	0.143524	0.0160683	0.143263	0.063779	0.00173014	0.0399806	-0.322217	-0.546878	-0.278251	-0.45799	-0.601234	-0.473931	13	13	58.7	24.205	0	323.31	109860000000	27185000000	42886000000	39785000000	P62241	P62241	40S ribosomal protein S8	RPS8
0.0319598	0.0480967	0.00762616	-0.00106798	-0.00300396	0.0206267	-0.0481885	-0.0147328	-0.0300888	-0.0465336	-0.0477261	0.00863037	-0.0163223	-0.156884	0.00302647	-0.122931	-0.0812932	-0.0663367	-0.0435419	-0.144281	-0.0111808	-0.066382	-0.160653	-0.0542425	9	4	71.5	14.839	0	282.08	48938000000	13403000000	16079000000	19455000000	P62244	P62244	40S ribosomal protein S15a	RPS15A
-0.0157679	-0.0278073	0.0177795	0.0110662	0.0549179	0.0621218	0.0301242	-0.0138294	0.116897	-0.0157388	0.0690147	-0.0102942	0.0237522	-0.167053	0.0601858	-0.145701	-0.046936	-0.0621133	-0.0999737	-0.255856	-0.0580974	-0.14213	-0.155936	-0.127857	15	15	76	16.445	0	68.685	124280000000	32347000000	42712000000	49219000000	P62249	P62249	40S ribosomal protein S16	RPS16
NaN	-0.528948	-1.28033	NaN	0.0836559	-1.27537	NaN	-0.537843	-0.861343	NaN	-1.16505	-1.0206	-0.150946	-0.311345	-0.255736	-0.246686	0.167615	0.0567222	NaN	NaN	-0.0348696	NaN	NaN	-0.861972	10	7	36.9	29.174	0	16.633	332460000	96089000	110400000	125970000	P62258	P62258	14-3-3 protein epsilon	YWHAE
0.0381553	0.0769695	0.0863761	0.049352	0.0621218	0.0543624	0.0350608	0.121015	0.00475299	0.0490731	0.0394191	0.0114957	0.0223323	-0.110776	0.0204844	-0.0224489	-0.00807279	-0.0151555	0.0234683	-0.0872582	0.0677764	-0.0477559	-0.0718305	-0.024678	10	10	43	16.273	0	323.31	80064000000	21823000000	26974000000	31267000000	P62263	P62263	40S ribosomal protein S14	RPS14
0.088413	0.044464	0.0889556	0.0129261	0.0192037	-0.0408233	-0.00923391	-0.0608637	-0.0368219	0.0535284	-0.0776499	-0.0183665	-0.0261316	-0.154731	0.0703893	-0.100577	-0.0615561	-0.0693156	-0.0954967	-0.167329	-0.00157338	-0.0900196	-0.254685	-0.102961	7	7	49	15.807	0	117.12	121630000000	36290000000	41385000000	43951000000	P62266	P62266	40S ribosomal protein S23	RPS23
-0.129844	-0.0642386	-0.0793408	-0.0534189	-0.0371475	0.0652966	-0.0963909	0.00733906	0.0751904	0.0465608	-0.0548568	-0.0550216	-0.0269252	-0.310325	0.0244615	-0.274372	-0.180217	-0.127825	-0.0670015	-0.418601	-0.138982	-0.299081	-0.209628	-0.200863	15	15	59.2	17.718	0	73.633	19488000000	4991200000	7706300000	6790100000	P62269	P62269	40S ribosomal protein S18	RPS18
-0.0657326	-0.0316954	-0.0348548	-0.098691	0.0418037	-0.0621434	0.0200577	0.0167816	0.0753272	0.0153548	-0.00150116	-0.0468465	0.0650208	-0.280825	0.0621218	-0.211815	-0.134889	-0.066926	0.0576928	-0.0897586	0.0265876	-0.0949726	-0.0325362	-0.104387	12	12	54.3	17.222	0	157.37	47878000000	13346000000	15341000000	19191000000	P62277	P62277	40S ribosomal protein S13	RPS13
0.119821	0.149259	0.0909888	0.130008	0.0989585	0.122474	0.117163	0.0844725	0.141302	0.142479	0.113567	0.154065	-0.00455164	-0.107415	0.0246034	-0.0692551	-0.0335547	0.00360232	0.0404014	0.051024	0.0795658	0.0820213	-0.0243698	0.0350608	19	19	67.7	18.431	0	199.96	178960000000	45308000000	64877000000	68776000000	P62280	P62280	40S ribosomal protein S11	RPS11
NaN	NaN	NaN	NaN	NaN	NaN	NaN	NaN	NaN	NaN	NaN	NaN	1.1101	1.06626	1.28588	0.487075	0.522458	0.638213	-0.980967	NaN	-0.774503	-0.98128	NaN	-1.08134	2	2	25	10.803	0	11.348	1651700000	324660000	534500000	792510000	P62304	P62304	Small nuclear ribonucleoprotein E	SNRPE
-0.160008	-0.179384	-0.0322854	-0.133559	-0.25281	-0.113021	0.0861043	0.109962	0.0721745	0.0536674	0.0183493	-0.165467	0.624896	0.812704	0.480989	0.221073	0.210763	0.470198	-0.539457	-0.526764	-0.3538	-0.595206	-0.636055	-0.451583	6	6	48.8	9.7251	0	19.455	580530000	170770000	192720000	217040000	P62306	P62306	Small nuclear ribonucleoprotein F	SNRPF
0.0589399	0.0996318	0.263756	-0.204699	0.250598	0.13606	0.208517	0.393416	0.182438	-0.04792	0.0330882	0.10608	1.51969	1.75484	1.3894	1.00669	0.802069	0.912267	-1.15447	-0.89956	-1.12249	-1.41277	-1.22712	-1.22624	5	5	54.6	13.281	0	157.59	2066100000	443170000	667150000	955790000	P62314	P62314	Small nuclear ribonucleoprotein Sm D1	SNRPD1
-0.0315185	0.536948	0.141171	0.184598	0.104873	0.187008	0.319271	0.276794	0.182311	-0.0247954	-0.122758	0.0385766	1.69488	1.93199	1.76333	1.13908	0.993711	1.08556	-1.56022	-1.23274	-1.54267	-1.56777	-1.15123	-1.82721	7	7	61.9	13.527	0	76.367	2980300000	627610000	1116100000	1236600000	P62316	P62316	Small nuclear ribonucleoprotein Sm D2	SNRPD2
-0.0249421	-0.321856	-0.192315	-0.130381	0.0147838	-0.151362	-0.0152867	-0.119416	0.197865	-0.244309	-0.218195	-0.106172	0.926303	1.01278	0.852878	0.450802	0.412511	0.381283	-0.871918	-0.979772	-0.832308	-0.98965	-0.88002	-1.0957	5	5	53.2	13.916	0	66.552	3872200000	953850000	1217800000	1700500000	P62318	P62318	Small nuclear ribonucleoprotein Sm D3	SNRPD3
NaN	NaN	-0.154153	NaN	NaN	-0.125982	NaN	NaN	NaN	NaN	NaN	NaN	NaN	NaN	NaN	NaN	NaN	NaN	NaN	NaN	NaN	NaN	NaN	NaN	3	3	86.4	5.0526	0.00097561	6.0684	168740000	60291000	57593000	50851000	P62328	P62328	Thymosin beta-4;Hematopoietic system regulatory peptide	TMSB4X
0.132906	0.183328	0.0820213	0.181039	0.307312	0.210638	0.0392789	0.0174944	0.0124972	0.139208	0.154972	0.166073	0.193961	0.332622	0.187514	0.394843	0.270828	0.30229	0.111833	0.378401	0.175301	0.300299	0.300768	0.184217	4	4	33.1	20.082	0	46.741	2144000000	518630000	731670000	893710000	P62330	P62330	ADP-ribosylation factor 6	ARF6
0.0127833	0.100574	-0.0152138	0.0196308	0.137635	0.0313951	0.0184917	-0.0301625	0.0492126	0.00504059	-0.00910324	0.0710762	-0.099479	-0.112412	0.0163537	-0.0416399	0.0611541	0.0280033	-0.0769954	0.0792927	-0.0725131	-0.0444342	-0.113161	-0.0537633	20	20	51.9	44.172	0	216.35	12698000000	3450400000	4477400000	4770100000	P62333	P62333	26S protease regulatory subunit 10B	PSMC6
NaN	-0.180332	-0.0672433	NaN	-0.0255881	-0.338342	NaN	NaN	NaN	NaN	NaN	NaN	-0.0294702	-0.0975791	-0.0174316	-0.157512	0.0213375	-0.0300593	-0.200415	NaN	NaN	-0.238766	NaN	NaN	4	4	27.4	20.886	0	34.276	126740000	32571000	43441000	50733000	P62380	P62380	TATA box-binding protein-like protein 1	TBPL1
0.0447438	-0.124912	0.00662125	-0.185523	-0.176234	-0.151747	-0.0999583	-0.0892827	-0.119902	-0.105535	-0.195715	-0.149105	0.0832474	-0.155454	0.156785	-0.0966378	-0.0894055	-0.0335695	-0.375908	-0.745237	-0.268991	-0.652697	-0.718213	-0.548923	20	20	45.5	29.995	0	323.31	177720000000	50487000000	56747000000	70490000000	P62424	P62424	60S ribosomal protein L7a	RPL7A
-0.068907	-0.164561	-0.136077	-0.202041	-0.133875	-0.195484	-0.017198	-0.0809422	0.0071955	0.0261627	-0.0104977	-0.016979	-0.000461761	-0.376714	0.0356239	-0.344428	-0.278759	-0.247525	-0.0630926	-0.313101	0.0441843	-0.248296	-0.217877	-0.133385	24	24	65.4	49.03	0	323.31	41982000000	11704000000	14272000000	16007000000	P62495	P62495	Eukaryotic peptide chain release factor subunit 1	ETF1
0.0419438	0.03492	0.0550568	0.0522768	0.0457225	0.0350608	-0.00843551	-0.0138148	-0.0171104	0.00273846	0.0192037	-0.0227714	-0.0115007	-0.179204	0.0119249	-0.0783961	-0.0517281	-0.0487107	-0.0466975	-0.0652042	0.0180643	-0.0548418	-0.0605778	-0.059495	21	12	68.1	29.597	0	323.31	294120000000	78621000000	103690000000	111800000000	P62701;Q8TD47	P62701	40S ribosomal protein S4, X isoform	RPS4X
-0.482775	0.0654344	0.170053	0.395392	0.696706	0.929715	0.260508	-0.162137	0.0783365	0.00776951	0.29678	0.0284277	-0.677287	-0.256856	-1.22996	-0.492261	0.0668125	-0.720422	-0.281702	-0.0285135	-0.229687	-0.259893	-0.195533	-0.313567	17	1	42.7	42.009	0	192.72	75737000000	19977000000	27705000000	28055000000	P62736;P63267	P62736;P63267	Actin, aortic smooth muscle;Actin, gamma-enteric smooth muscle	ACTA2;ACTG2
-0.0631378	-0.403924	-0.148929	-0.707195	-0.588183	-0.522675	-0.425191	-0.295571	-0.433467	-0.26979	-0.49771	-0.443262	-0.0621735	-0.539373	0.0472592	-0.282123	-0.323426	-0.292051	-0.121063	-0.589507	-0.119134	-0.52477	-0.454427	-0.581303	11	11	49.4	17.695	0	115.15	45982000000	13930000000	14486000000	17567000000	P62750	P62750	60S ribosomal protein L23a	RPL23A
0.0855606	0.0306892	0.0894982	0.0485151	0.0487942	0.0268709	0.100036	0.10916	0.0776532	0.131853	0.108625	0.0761487	0.109695	-0.106389	0.0422241	0.00230651	-0.02116	0.00791302	-0.0598709	-0.0076666	0.0126402	-0.0815374	-0.137759	-0.0801337	18	18	48.6	28.68	0	312.79	152730000000	40417000000	52489000000	59821000000	P62753	P62753	40S ribosomal protein S6	RPS6
-0.0388212	-0.332716	-0.291698	-0.604915	-0.905656	-0.362937	-1.49989	-0.924125	-1.65804	-1.76749	-1.51058	-1.96168	-0.162557	-0.299205	-0.121738	-0.280615	-0.46027	-0.14452	-1.01348	-1.21381	-1.18426	-1.17681	-1.19618	-1.30597	8	8	52.4	11.367	0	87.08	19973000000	6438900000	7184100000	6350100000	P62805	P62805	Histone H4	HIST1H4A
-0.120216	0.135404	0.0680517	0.253868	0.314523	0.313246	0.0272956	0.0688772	0.0903115	0.0233263	0.104471	0.165944	-0.0354461	0.196481	-0.0810185	0.180275	0.107018	0.161694	0.105544	0.441165	-0.0378582	0.271426	0.138814	0.173895	15	8	78.5	22.677	0	323.31	65150000000	15698000000	24292000000	25161000000	P62820;P59190	P62820	Ras-related protein Rab-1A	RAB1A
0.00963388	-0.0216872	-0.00395845	-0.0954658	-0.050876	-0.0721794	0.00992034	-0.0344854	0.0385766	0.0716254	0.0177795	0.049352	0.00129788	-0.240128	0.0996318	-0.214759	-0.179074	-0.137362	0.0342158	-0.169323	0.137241	-0.161863	-0.197302	-0.0958666	17	17	52.8	24.423	0	323.31	226510000000	62465000000	75407000000	88641000000	P62826	P62826	GTP-binding nuclear protein Ran	RAN
0.0241777	0.000144286	0.0344974	-0.020838	-0.0273809	-0.0349287	0.0825664	0.0601858	0.0880058	0.0909888	0.0710762	0.103397	0.00432164	-0.177898	0.0364681	-0.117443	-0.0475471	-0.0425905	0.00288247	0.0291349	0.0190613	0.0553346	-0.0611496	-0.0152721	11	11	75	14.865	0	184.2	125630000000	36629000000	42518000000	46486000000	P62829;REV__Q99959	P62829	60S ribosomal protein L23	RPL23
-0.0897125	-0.230228	-0.146132	-0.100329	-0.0133051	-0.0582326	0.0821575	-0.080454	0.104068	-0.0312383	-0.0223611	-0.0273955	-0.0249715	-0.251796	-0.0537782	-0.265431	-0.0615561	-0.137965	-0.108705	-0.251058	-0.0361708	-0.144855	-0.386449	-0.0886995	7	7	40.7	17.04	0	110.4	5660200000	1503200000	1820200000	2336700000	P62841	P62841	40S ribosomal protein S15	RPS15
-0.0280721	-0.110075	-0.00702857	-0.238987	-0.174263	-0.186475	0.0129261	-0.04883	-0.180234	-0.144776	-0.115129	-0.206545	0.254957	0.0210533	0.199123	0.130667	0.0450235	0.0727232	-0.363494	-0.533221	-0.438307	-0.478467	-0.66935	-0.58167	5	5	35.3	15.423	0	73.341	37922000000	11009000000	12241000000	14672000000	P62847	P62847	40S ribosomal protein S24	RPS24
-0.843603	-0.331209	-0.305414	-0.422501	-0.227726	-0.0872122	NaN	-0.842749	-0.819572	NaN	-1.37277	-1.07561	-0.762975	-1.28419	NaN	-0.978861	-0.572952	NaN	0.346418	-1.01479	-0.245369	-0.283668	-0.603073	-0.753069	5	5	29.6	13.742	0	20.536	1153900000	416930000	389170000	347750000	P62851	P62851	40S ribosomal protein S25	RPS25
-0.127195	-0.144648	-0.0383174	-0.331481	-0.185737	-0.153398	-0.00106798	-0.126549	-0.1067	-0.150001	-0.147937	-0.198345	0.0966667	-0.0749728	0.156785	-0.0235923	0.0927488	-0.0198431	-0.464086	-0.584414	-0.412424	-0.603446	-0.637424	-0.672474	8	8	50.4	13.015	0	57.523	48027000000	15064000000	14864000000	18099000000	P62854;Q5JNZ5	P62854;Q5JNZ5	40S ribosomal protein S26;Putative 40S ribosomal protein S26-like 1	RPS26;RPS26P11
-0.15996	-0.101645	-0.240793	0.0521377	0.0924781	0.0209111	0.647545	-0.662894	-0.0457441	-0.0912178	-0.654535	-0.214424	-0.258753	-0.396365	-0.547299	-0.79016	-0.219992	-0.359361	-0.0912947	-0.222869	-0.27521	-0.125903	-0.11274	-0.234177	3	3	46.4	7.8409	0	27.985	600980000	176490000	191190000	233290000	P62857	P62857	40S ribosomal protein S28	RPS28
-0.123528	-0.0153742	-0.236045	-0.108208	0.12499	0.0792927	-0.0686195	-0.175387	-0.00181892	0.00259443	-0.123371	-0.0329938	-0.00991647	-0.279389	-0.0169353	-0.160572	0.121811	-0.0855274	-0.0533739	-0.079661	-0.00881285	0.0122111	-0.208361	-0.103395	3	3	29.6	12.274	0	46.484	973400000	260590000	307540000	405270000	P62877	P62877	E3 ubiquitin-protein ligase RBX1;E3 ubiquitin-protein ligase RBX1, N-terminally processed	RBX1
-0.115769	-0.142258	-0.225514	-0.039859	0.1038	0.0159258	-0.183392	-0.213169	-0.255546	0.590626	-0.386638	-0.351387	-0.462336	0.0364681	-0.172165	-0.166486	-0.0907722	0.0356239	0.40021	0.476537	0.373843	0.778377	0.634779	0.641269	9	3	25.9	37.331	0	21.957	2342800000	678380000	828480000	835920000	P62879;P62873;P16520	P62879;P62873	Guanine nucleotide-binding protein G(I)/G(S)/G(T) subunit beta-2;Guanine nucleotide-binding protein G(I)/G(S)/G(T) subunit beta-1	GNB2;GNB1
-0.0633639	-0.29396	-0.124031	-0.425889	-0.316977	-0.372935	-0.0449849	-0.177294	-0.174019	-0.243472	-0.221287	-0.38828	0.242084	0.0419438	0.23217	0.0415233	0.0333701	0.0923428	-0.627627	-1.19476	-0.589963	-1.01523	-1.00451	-0.868463	8	8	67	12.784	0	139.96	17878000000	5226800000	5527000000	7124200000	P62888	P62888	60S ribosomal protein L30	RPL30
-0.267201	-0.182983	-0.253859	-0.238715	1.0697	-0.285618	-0.198841	-0.428721	0.0117819	-0.267653	-0.288787	-0.42461	-0.0189072	-0.638074	-0.413442	-0.584674	-0.153158	-0.434442	0.0247452	-0.171303	0.0736831	-0.0824231	0.0803847	-0.0741069	2	2	19.6	6.3225	0	77.33	4884600000	1546100000	1476200000	1862300000	Q59GN2;P62891	Q59GN2;P62891	Putative 60S ribosomal protein L39-like 5;60S ribosomal protein L39	RPL39P5;RPL39
-0.0414022	-0.053898	-0.0379026	-0.0578421	-0.1538	-0.0656722	-0.045357	-0.0368662	0.00504059	-0.0365258	-0.0283663	0.0149266	-0.0513244	-0.199322	-0.0352687	-0.113567	-0.10656	-0.112755	-0.00856613	-0.0215993	0.0184917	0.0936954	-0.0596002	0.0136409	12	12	54.4	14.463	0	119.62	75124000000	20496000000	25024000000	29604000000	P62899	P62899	60S ribosomal protein L31	RPL31
-0.0143684	0.0963968	0.0652966	0.316609	0.261832	0.229342	0.268434	0.0319598	0.104202	-0.229839	0.106482	-0.279196	0.371392	0.90049	0.0629506	0.572696	0.776694	0.537644	-0.971714	-1.1443	-1.19133	-1.00413	-1.31154	-1.018	10	10	42.9	24.831	0	57.587	9536300000	2668300000	3456700000	3411400000	P62906	P62906	60S ribosomal protein L10a	RPL10A
0.0236102	-0.01552	0.00374607	0.0395595	-0.00786968	-0.00385713	-0.00866777	-0.0602468	-0.00105352	-0.00858066	-0.0173294	-0.053898	0.063779	-0.148913	0.057277	-0.100097	-0.0796153	-0.0959437	-0.202771	-0.404344	-0.104853	-0.415288	-0.33867	-0.252209	13	13	59.3	15.86	0	175.24	54657000000	13846000000	17713000000	23098000000	P62910	P62910	60S ribosomal protein L32	RPL32
-0.0582476	-0.0313562	-0.0529997	-0.03811	-0.0959129	0.0143553	0.0177795	-0.0376953	-0.0334809	0.0329472	-0.0226688	-0.0440326	-0.00271481	-0.141096	0.0641931	-0.113895	-0.0774825	-0.0483525	0.00259443	-0.0836762	0.0265876	0.00158601	-0.0908798	0.0427844	14	14	66.9	20.252	0	186.23	89828000000	23946000000	31227000000	34655000000	P62913	P62913	60S ribosomal protein L11	RPL11
0.0224743	-0.0445533	-0.0169645	-0.0745474	-0.139379	-0.0525358	-0.0983202	-0.0515936	-0.125604	-0.0634242	-0.108145	-0.12751	-0.0601716	-0.224587	0.00705191	-0.12477	-0.129481	-0.0888224	-0.223778	-0.552516	-0.109156	-0.338305	-0.479492	-0.304095	19	19	65.4	28.024	0	323.31	131620000000	34890000000	44359000000	52375000000	P62917	P62917	60S ribosomal protein L8	RPL8
-0.359971	-0.282649	-0.573918	-0.372356	-0.481646	-0.46562	-0.623754	-0.505103	-1.00332	-0.556415	-1.03015	-0.797739	-1.23732	-1.47923	-1.79341	-1.2027	-1.06806	-1.90741	0.50853	-0.371273	-0.0412984	-0.438366	-0.381479	-0.711393	11	9	68.5	18.012	0	102.62	1868100000	657360000	626830000	583860000	P62937	P62937	Peptidyl-prolyl cis-trans isomerase A;Peptidyl-prolyl cis-trans isomerase A, N-terminally processed	PPIA
0.179256	0.202888	0.259785	0.264116	0.429643	0.337197	0.50782	0.433921	0.506602	0.688225	0.229588	0.556012	0.319271	0.137635	0.458592	0.0521377	0.128557	0.123666	-0.4948	-0.249171	-0.435007	-0.755673	-1.06226	-0.831255	8	3	51.3	17.965	0	200.64	93124000000	21876000000	34383000000	36865000000	P62979;P0CG47;P0CG48	P62979;P0CG47;P0CG48	Ubiquitin-40S ribosomal protein S27a;Ubiquitin;40S ribosomal protein S27a;Polyubiquitin-B;Ubiquitin;Polyubiquitin-C;Ubiquitin	RPS27A;UBB;UBC
NaN	NaN	NaN	NaN	NaN	NaN	NaN	NaN	NaN	NaN	NaN	NaN	0.40294	NaN	-1.05625	-0.165386	NaN	-0.470929	NaN	NaN	NaN	NaN	NaN	NaN	6	1	44.5	14.728	0.0031811	4.287	237200000	75931000	64054000	97213000	P62987	P62987	Ubiquitin-60S ribosomal protein L40;Ubiquitin;60S ribosomal protein L40	UBA52
-0.0971778	NaN	-0.286533	-0.110028	NaN	-0.458346	-0.834004	-0.825364	-0.999394	-0.91376	-1.01013	-1.2709	1.0939	0.774334	0.568519	0.995014	0.501108	0.323774	-1.22149	NaN	NaN	-0.891937	NaN	NaN	10	7	33.3	33.665	0	30.394	816100000	208280000	300780000	307040000	P62995	P62995	Transformer-2 protein homolog beta	TRA2B
NaN	0.1595	0.112233	NaN	0.258097	0.364685	NaN	NaN	NaN	NaN	NaN	NaN	-0.308948	0.0867838	-0.527741	0.015212	-0.154763	-0.23652	0.446044	NaN	-0.090035	0.134615	NaN	0.339137	7	6	39.1	21.45	0.00027847	10.695	322100000	69154000	145780000	107170000	P63000;P60763;P15153	P63000;P60763;P15153	Ras-related C3 botulinum toxin substrate 1;Ras-related C3 botulinum toxin substrate 3;Ras-related C3 botulinum toxin substrate 2	RAC1;RAC3;RAC2
0.104471	0.0680517	0.0579701	0.095722	0.145351	0.135009	0.0593554	0.0761487	0.0590784	0.117429	0.0271541	-0.0350765	0.228603	0.24987	0.134352	0.0949116	0.0457225	0.0353423	-0.0268516	0.131458	0.042084	-0.032979	-0.257528	-0.191755	29	14	32.8	104.55	0	256.36	12568000000	3291500000	4404200000	4872000000	P63010	P63010	AP-2 complex subunit beta	AP2B1
NaN	NaN	NaN	NaN	NaN	NaN	NaN	NaN	NaN	NaN	NaN	NaN	-0.175762	-0.242943	NaN	0.0216219	0.042084	NaN	-0.0971932	NaN	NaN	0.490365	NaN	NaN	8	2	22.9	40.361	0.0029586	4.3018	111560000	25424000	42408000	43732000	P63096	P63096	Guanine nucleotide-binding protein G(i) subunit alpha-1	GNAI1
-0.210396	-0.207228	-0.231447	-0.426121	-0.0213797	-0.327457	-0.743762	-0.602328	-1.18452	-0.620823	-1.29262	-0.940589	-0.544035	-0.981622	-0.870018	-0.724349	-0.870889	-1.00462	0.179893	-0.441928	-0.0649024	-0.69626	-0.309127	-0.925851	14	9	55.5	27.745	0	105.06	1008700000	382610000	283790000	342290000	P63104	P63104	14-3-3 protein zeta/delta	YWHAZ
0.533065	0.555522	0.727703	0.814591	1.32002	0.996895	0.386921	0.205643	0.355918	0.000432815	0.0243196	-0.0940793	1.08352	1.51445	1.06729	0.704164	0.636265	0.435949	-1.00413	-0.414518	-0.653854	-1.7693	-1.97404	-1.57936	6	6	51.5	11.557	0	47.267	9201300000	2291300000	3305500000	3604500000	P63165	P63165	Small ubiquitin-related modifier 1	SUMO1
0.471031	0.413052	0.543298	0.420186	0.634686	0.503247	0.498149	0.492827	0.436375	0.324926	0.33182	0.233888	0.617957	0.69073	0.741661	0.514198	0.496207	0.383718	-0.497832	-0.230685	-0.404324	-0.5944	-0.741421	-0.60338	6	3	59.6	10.366	0	319.95	4958300000	1385400000	1592000000	1980900000	P63167	P63167	Dynein light chain 1, cytoplasmic	DYNLL1
-0.121079	NaN	-0.166001	-0.396213	NaN	-0.105271	NaN	NaN	NaN	NaN	NaN	NaN	-1.06564	-1.58247	NaN	-0.603029	-0.827743	NaN	0.0430645	NaN	-0.265587	-0.410754	NaN	-0.463032	3	3	49.6	12.452	0	171.54	292950000	97996000	84868000	110090000	P63172	P63172	Dynein light chain Tctex-type 1	DYNLT1
-0.034116	-0.0975945	-0.0725738	-0.0505473	0.0265876	-0.102248	0.0113525	0.0673633	0.111566	0.0113525	0.0394191	0.0206267	0.117429	-0.125463	0.204141	-0.094988	0.00877379	-0.00313409	0.0851526	0.0553346	0.10541	0.0180643	0.0110662	0.102457	6	6	50	8.2178	0	52.129	10185000000	2958700000	3260700000	3966100000	P63173	P63173	60S ribosomal protein L38	RPL38
NaN	NaN	NaN	NaN	NaN	NaN	NaN	NaN	NaN	NaN	NaN	NaN	0.1141	NaN	NaN	-0.424436	NaN	NaN	NaN	NaN	NaN	NaN	NaN	NaN	2	2	12.9	18.658	0.00027709	10.471	68250000	15266000	22682000	30302000	P63208	P63208	S-phase kinase-associated protein 1	SKP1
NaN	NaN	NaN	NaN	NaN	NaN	NaN	NaN	NaN	NaN	NaN	NaN	-0.247268	-0.200382	-0.943722	-0.538325	-0.0572565	-0.954557	-0.112412	NaN	-0.0320641	-0.157287	NaN	-0.17749	4	4	57.8	9.1113	0	23.582	188950000	55699000	50863000	82392000	P63220	P63220	40S ribosomal protein S21	RPS21
NaN	NaN	NaN	NaN	NaN	NaN	-0.805156	-0.635764	-0.923769	-0.768396	-1.08146	-0.73147	-0.770609	-0.835317	-0.65272	-1.04656	-0.534182	-0.996024	NaN	NaN	0.0309717	NaN	NaN	-0.278951	6	6	48.1	16.832	0	70.201	422430000	182270000	116620000	123540000	P63241;Q6IS14;Q9GZV4	P63241;Q6IS14;Q9GZV4	Eukaryotic translation initiation factor 5A-1;Eukaryotic translation initiation factor 5A-1-like;Eukaryotic translation initiation factor 5A-2	EIF5A;EIF5AL1;EIF5A2
0.015212	0.0450235	0.0723116	0.0640551	-0.0107883	0.0912597	-0.0601265	-0.00921937	0.00834347	0.0112093	0.0426443	0.0546401	-0.0523114	-0.208061	-0.0820413	-0.122617	-0.0902499	-0.0708301	-0.0410311	-0.0690583	-0.0190972	0.000865329	-0.104418	-0.0128684	24	24	85.8	35.076	0	323.31	230360000000	62014000000	79642000000	88705000000	P63244	P63244	Guanine nucleotide-binding protein subunit beta-2-like 1;Guanine nucleotide-binding protein subunit beta-2-like 1, N-terminally processed	GNB2L1
-0.0386582	0.0418037	0.131063	0.388134	0.636079	0.882604	-0.0576769	-0.153912	0.0054719	-0.0593296	0.234379	0.0243196	-0.379113	-0.332389	-0.453715	-0.00798572	-0.0275867	0.0154976	-0.234856	0.185105	-0.174035	0.067501	0.105142	0.173	27	2	84.8	41.792	0	323.31	1411800000000	374240000000	515510000000	522020000000	P63261	P63261	Actin, cytoplasmic 2;Actin, cytoplasmic 2, N-terminally processed	ACTG1
0.397255	0.173767	0.462785	0.683652	1.1853	0.66612	0.360982	0.145873	0.304394	-0.118069	-0.178127	-0.113317	1.24689	1.3505	1.02368	0.675997	0.608241	0.566279	-0.967222	-0.57381	-0.728407	-1.42589	-1.32312	-1.52114	9	9	39.2	18.007	0	38.496	1580700000	446740000	479300000	654640000	P63279	P63279	SUMO-conjugating enzyme UBC9	UBE2I
-0.256735	0.40719	0.663937	0.314407	-0.0121843	0.778293	0.396817	0.329296	0.416624	0.596076	0.335712	0.53456	-0.0408382	-0.264599	0.263996	-0.116301	-0.139856	0.192573	0.101516	-0.440459	NaN	-0.156064	-0.308859	NaN	11	2	41.4	35.594	0	103.82	1322000000	331050000	471410000	519510000	P67775;E5RI56	P67775	Serine/threonine-protein phosphatase 2A catalytic subunit alpha isoform	PPP2CA
NaN	NaN	NaN	NaN	NaN	NaN	NaN	-0.564478	NaN	NaN	-1.35764	NaN	NaN	NaN	NaN	NaN	NaN	NaN	NaN	NaN	NaN	NaN	NaN	NaN	14	10	52.5	35.924	0	323.31	1573600000	412340000	644320000	516950000	P67809;Q9Y2T7	P67809	Nuclease-sensitive element-binding protein 1	YBX1
-0.0957124	0.0476779	-0.0163077	0.134221	-0.113255	-0.0479051	-0.0867678	0.0416635	-0.125667	0.016211	-0.0364815	-0.024678	0.00733906	0.178746	-0.0602919	0.181802	0.114234	-0.0487703	-0.0132031	-0.0165266	-0.100376	0.0253123	-0.0462059	0.00776951	8	8	39.7	20.625	0	105.16	5395000000	1362800000	1897500000	2134700000	P67812;P0C7V7	P67812	Signal peptidase complex catalytic subunit SEC11A	SEC11A
0.123136	-0.0300888	0.00891703	0.00273846	0.103263	0.0633648	-0.0339535	-0.012519	0.0374524	0.0514416	-0.148273	-0.0213358	0.703721	0.741834	0.690909	0.279055	0.207393	0.227987	-0.531323	-0.675443	-0.605903	-0.583722	-0.817053	-0.706535	7	7	38.6	24.942	0	34.147	2424700000	548270000	811280000	1065200000	P67870	P67870	Casein kinase II subunit beta	CSNK2B
-0.699302	-0.733387	-0.935973	-0.0556812	0.0866479	0.964805	-0.635495	-0.684712	-0.322668	-0.646383	0.178364	-0.0939868	-1.44709	-2.54036	-1.47903	-0.432571	-0.466377	-0.152404	-0.914331	-0.509758	-0.194443	-0.593485	-0.554718	0.399116	14	7	45.6	28.521	0	34.687	3905800000	1287000000	1378500000	1240300000	P67936;Q2TAC2	P67936	Tropomyosin alpha-4 chain	TPM4
-0.163155	-0.228486	-0.181722	-0.222599	-0.259945	-0.251968	-0.0690886	-0.134477	-0.0431404	-0.0126792	-0.0322411	-0.0369402	-0.207028	-0.659426	-0.179907	-0.471669	-0.373589	-0.303846	0.0408223	-0.232379	0.140779	-0.0158701	0.0082	-0.084808	33	33	75.5	50.14	0	323.31	1166900000000	333020000000	393050000000	440870000000	P68104;Q5VTE0;Q05639	P68104;Q5VTE0	Elongation factor 1-alpha 1;Putative elongation factor 1-alpha-like 3	EEF1A1;EEF1A1P5
-0.081278	0.0153548	-0.0892673	-0.113895	-0.0474428	-0.0869823	0.0941009	0.0333701	0.062398	0.100036	0.0197731	0.0863761	-0.277359	-0.65025	-0.223997	-0.533994	-0.348188	-0.311542	-0.04375	-0.219421	0.102188	-0.199272	-0.163268	-0.243489	27	4	61.8	49.924	0	323.31	116800000000	34831000000	37984000000	43985000000	P68366	P68366	Tubulin alpha-4A chain	TUBA4A
-0.118649	-0.0285723	-0.148993	-0.145462	-0.178812	-0.155775	0.0468402	-0.005652	0.0740944	0.100305	0.0223323	0.0641931	-0.224216	-0.670635	-0.221556	-0.537194	-0.38131	-0.321297	-0.0352243	-0.337266	0.127105	-0.242482	-0.163413	-0.251625	25	1	65.8	49.83	0	323.31	1073500000000	310200000000	350590000000	412750000000	P68371	P68371	Tubulin beta-4B chain	TUBB4B
0.0522768	-0.183621	-0.030133	-0.0333185	0.219835	0.0194884	-0.0225662	0.0717627	-0.144536	-0.176039	-0.102264	-0.284809	0.760604	0.675997	0.735349	0.282736	0.151859	0.279887	-0.605508	-0.510683	-0.66246	-0.704771	-0.78143	-0.668409	15	15	41.7	45.143	0	323.31	5354500000	1058900000	1622000000	2673600000	P68400;Q8NEV1	P68400;Q8NEV1	Casein kinase II subunit alpha;Casein kinase II subunit alpha 3	CSNK2A1;CSNK2A3
NaN	NaN	NaN	NaN	NaN	NaN	NaN	NaN	NaN	NaN	NaN	NaN	-2.10116	1.41986	1.23094	-2.16845	0.642933	0.963474	NaN	NaN	NaN	NaN	NaN	NaN	6	6	15.6	40.029	0.0010134	6.8937	159150000	73224000	38898000	47029000	P78310	P78310	Coxsackievirus and adenovirus receptor	CXADR
-0.0157534	-0.102636	0.141825	-0.189812	0.250598	0.491084	0.380286	-0.0063764	0.0571383	0.402286	0.175173	0.109294	0.480575	0.910502	0.549916	0.606253	0.693677	0.416299	-0.109297	0.309758	NaN	0.263275	0.374845	NaN	21	21	26.7	97.667	0	84.323	2220600000	504440000	861410000	854740000	P78316	P78316	Nucleolar protein 14	NOP14
NaN	0.0330882	-0.00306179	NaN	0.067501	-0.0974556	-0.102713	-0.000750383	-0.0184688	-0.115019	0.00949053	-0.0231818	0.651499	1.00043	0.325732	0.633571	0.428571	0.621712	-0.535164	NaN	NaN	0.27262	NaN	NaN	20	18	18.3	128.64	0	34.186	1082700000	95271000	433630000	553830000	P78332	P78332	RNA-binding protein 6	RBM6
NaN	NaN	NaN	NaN	NaN	NaN	NaN	NaN	NaN	NaN	NaN	NaN	0.60521	0.948825	NaN	-0.441654	0.103397	NaN	NaN	NaN	NaN	NaN	NaN	NaN	4	3	20.1	34.128	0	34.151	57470000	10999000	22437000	24034000	P78337	P78337	Pituitary homeobox 1	PITX1
0.564329	0.193961	0.56511	0.665666	1.04481	0.670478	0.445621	0.309409	0.515107	0.368489	0.334911	0.298189	1.26951	1.16027	1.35648	0.495491	0.469157	0.518334	-0.718711	-0.408531	-0.399178	-1.41112	-1.29977	-1.461	53	53	60.7	102.36	0	323.31	94662000000	20406000000	32398000000	41858000000	P78344	P78344	Eukaryotic translation initiation factor 4 gamma 2	EIF4G2
0.0250289	-0.0958204	0.0553346	0.0614305	-0.113395	-0.114426	0.113834	0.0201999	0.283685	0.122209	0.0777899	0.175812	0.563939	0.62938	0.729357	0.429857	0.261832	0.234133	-0.260982	NaN	-0.338542	-0.495288	NaN	-0.315684	13	13	50.5	31.834	0	77.238	947980000	214630000	347510000	385840000	P78345	P78345	Ribonuclease P protein subunit p38	RPP38
-0.107399	-0.0891446	-0.104356	-0.231972	-0.282579	-0.167847	-0.108394	-0.0811863	-0.188134	-0.0271898	-0.0685892	-0.0204575	0.223299	0.331132	0.125651	0.109829	0.0870554	-0.023915	-0.482311	-0.227895	-0.446974	-0.159364	-0.253722	-0.0196529	15	15	64.2	29.321	0	246.01	4331100000	1072100000	1615800000	1643200000	P78346	P78346	Ribonuclease P protein subunit p30	RPP30
-0.288999	-0.349585	-0.209678	-0.262123	0.00834347	-0.207178	0.61899	0.586308	0.76528	0.0833836	0.0594937	0.10608	1.37072	1.64302	1.50376	1.06654	0.858538	0.995521	-1.63612	-1.40465	-1.71359	-1.58394	-1.57932	-1.68469	52	52	58.1	112.42	0	323.31	55501000000	12446000000	20354000000	22700000000	P78347;Q86UP8;Q6EKJ0	P78347	General transcription factor II-I	GTF2I
0.369606	0.126973	0.416624	-0.0970852	0.210514	-0.0333924	0.283566	0.163628	0.586308	0.452068	0.462052	0.63171	1.18967	0.78073	1.14365	0.0673633	0.238053	0.227125	-1.17059	-1.37049	-1.06217	-1.44784	-1.50849	-1.36911	40	40	80.6	57.488	0	323.31	265090000000	68628000000	81063000000	115390000000	P78371	P78371	T-complex protein 1 subunit beta	CCT2
NaN	-0.0611196	0.0315363	NaN	-0.047741	0.018919	-0.0175777	-0.036304	-0.03934	-0.196409	-0.229856	-0.361694	-0.139824	0.067914	0.626953	-0.182983	-0.284669	0.276794	0.116098	0.456911	-0.234075	-0.0822857	-0.427634	-0.248588	5	5	21.7	41.307	0	43.896	834950000	230540000	295040000	309370000	P78381	P78381	UDP-galactose translocator	SLC35A2
NaN	NaN	NaN	NaN	NaN	NaN	NaN	NaN	NaN	NaN	NaN	NaN	NaN	-0.185491	NaN	NaN	0.0467006	NaN	NaN	NaN	NaN	NaN	NaN	NaN	2	2	6.5	36.778	0.0052794	3.6945	21741000	7268600	7747100	6724800	P78382	P78382	CMP-sialic acid transporter	SLC35A1
0.516822	0.409472	0.600079	0.941632	1.37039	0.982364	0.44074	0.139601	0.259423	-0.110122	0.0377336	-0.139633	1.33508	1.36008	1.38449	0.690283	0.367147	0.693498	0.0250289	0.710702	0.283803	-0.304131	-0.558559	-0.747197	14	14	50.8	40.968	0	171.28	3182900000	946260000	1050400000	1186200000	P78406	P78406	mRNA export factor	RAE1
0.35558	0.909888	0.785425	-0.108581	1.31956	0.315682	0.501719	0.413377	0.14104	0.350497	0.0169242	0.201258	0.850959	1.1973	0.978562	0.633013	0.599699	0.62714	-0.952936	-1.12901	-0.997693	-1.20363	-2.15463	-1.20513	30	29	26.7	126.48	0	323.31	4118900000	1333300000	1345900000	1439700000	P78524	P78524	Suppression of tumorigenicity 5 protein	ST5
0.133695	0.0443242	0.190425	0.11023	0.142217	0.0762854	0.063779	0.00475299	-0.112069	-0.0338649	0.0117819	-0.0711787	-0.357862	-0.676641	-0.0354165	0.018919	-0.0217604	0.0233263	-0.0733933	0.212881	-0.0232111	-0.0391917	-0.0476068	0.0335111	244	244	59.8	469.08	0	323.31	927830000000	250450000000	325160000000	352220000000	P78527	P78527	DNA-dependent protein kinase catalytic subunit	PRKDC
NaN	NaN	NaN	NaN	NaN	NaN	NaN	-0.776281	-1.55004	NaN	-2.01829	-1.49643	0.557386	0.493647	-0.0447765	-0.144122	-0.333171	-0.464604	NaN	NaN	-1.08412	NaN	NaN	-0.934345	14	14	79.7	22.693	0	109.07	710850000	221960000	226090000	262800000	P80723	P80723	Brain acid soluble protein 1	BASP1
-5.22254	-4.48323	-5.81872	-3.53394	-5.11969	-4.11039	-6.7448	-4.49756	-7.00035	-5.6639	-5.58353	-4.6064	-3.7317	-4.95304	-1.65499	-3.90673	-5.66018	-2.34329	-5.83222	-3.48554	-3.82578	-4.75275	-4.41414	-3.14191	6	6	52.7	11.284	0	24.001	8722900000	7614900000	828430000	279640000	P81605	P81605	Dermcidin;Survival-promoting peptide;DCD-1	DCD
0.0221902	0.131458	0.0781998	0.0342158	0.113701	0.0606008	-0.112568	0.0561673	-0.124991	0.0816123	0.156138	0.18574	0.280125	0.535356	0.158725	0.263155	0.232661	0.143132	0.175812	0.495388	0.0889556	0.475811	0.385155	0.368489	20	20	49.4	41.28	0	205.93	9911300000	2499800000	3541500000	3870000000	P82650	P82650	28S ribosomal protein S22, mitochondrial	MRPS22
-0.0763107	0.0272956	-0.0162348	-0.148433	0.267955	-0.0425608	-0.121675	-0.0184541	-0.102853	-0.0110645	0.0874628	0.133695	0.176961	0.397584	0.207518	0.311038	0.101247	0.244522	0.243791	0.835035	0.146786	0.730575	1.31272	0.308011	8	8	47.4	20.116	0	41.09	3019600000	697680000	1084400000	1237500000	P82663	P82663	28S ribosomal protein S25, mitochondrial	MRPS25
0.283211	NaN	-0.158301	0.136979	NaN	-0.577939	0.466758	0.24987	0.277866	0.0460021	0.200504	0.193583	1.71075	1.94972	1.99776	0.2587	-0.0534787	0.176706	0.111432	0.367483	-0.0158555	0.383608	0.116897	0.388245	8	8	36.8	22.999	0	110.5	1044400000	156070000	394390000	493910000	P82664	P82664	28S ribosomal protein S10, mitochondrial	MRPS10
0.250962	0.466758	0.464145	-0.211832	0.233397	0.00633396	0.372061	0.331361	0.125651	0.0901759	0.0163537	-0.00502936	1.9018	2.10983	1.89588	-0.0894515	-0.25379	-0.0198431	-0.09562	0.33948	-1.56034	0.109427	0.246591	-1.07896	11	11	42.4	36.844	0	323.31	5110900000	641550000	1983100000	2486200000	P82673	P82673	28S ribosomal protein S35, mitochondrial	MRPS35
0.0575542	0.11063	0.0970713	0.134615	0.115166	0.0366088	0.0574155	0.0694271	-0.0198723	0.178364	0.168385	0.222928	0.271067	0.431035	0.103934	0.289244	0.12618	0.0848807	0.137241	0.413486	0.0603242	0.346418	0.168642	0.227125	21	21	44.7	48.006	0	323.31	12918000000	3095000000	5113300000	4709900000	P82675	P82675	28S ribosomal protein S5, mitochondrial	MRPS5
-0.171433	-0.0317396	0.0423643	0.0508847	-0.0838445	0.11836	-0.0331709	-0.0844867	0.0200577	0.140255	-0.0120534	0.286881	-0.0161034	0.162726	0.00187425	0.0889556	0.160662	0.231432	0.307312	0.396927	0.257011	0.540424	0.186501	0.355129	8	8	43.8	20.616	0	152.52	1960200000	483940000	701390000	774860000	P82912	P82912	28S ribosomal protein S11, mitochondrial	MRPS11
0.00446549	0.115965	0.0699771	0.11836	0.135929	0.0496307	0.0297002	0.174662	0.0594937	0.217603	0.178237	0.295723	0.167229	0.376624	0.193078	0.236217	0.242084	0.200881	0.198494	0.451963	0.216486	0.479748	0.354678	0.334911	13	13	37.7	29.842	0	36.714	5684000000	1508700000	2030700000	2144600000	P82914	P82914	28S ribosomal protein S15, mitochondrial	MRPS15
NaN	NaN	NaN	NaN	NaN	NaN	NaN	NaN	NaN	NaN	NaN	NaN	0.0316775	0.363451	NaN	-0.0100181	-0.415557	NaN	0.172487	0.871844	-0.103968	0.334683	0.466236	0.267596	3	3	39.1	10.741	0	12.97	259270000	64244000	106820000	88211000	P82921	P82921	28S ribosomal protein S21, mitochondrial	MRPS21
-0.0341898	0.111165	0.065848	0.0234683	0.0846086	0.134089	-0.156515	-0.0656571	-0.125825	0.0861043	0.119423	0.0958569	0.190172	0.345169	0.190046	0.203514	0.17645	0.242938	0.188274	0.361881	0.190931	0.458067	0.419755	0.435842	12	12	61.5	25.65	0	119.15	5417600000	1244000000	1944100000	2229500000	P82930	P82930	28S ribosomal protein S34, mitochondrial	MRPS34
0.249021	0.19774	0.297954	-0.046623	0.19774	-0.0343524	0.166073	0.0787465	0.0709388	0.0717627	0.101381	-0.0618271	1.4305	1.66271	1.30276	0.0936954	-0.0847927	-0.0713909	-0.0688768	0.116498	-0.0147765	-0.26531	0.021764	0.00920381	20	20	48.2	45.834	0	318.49	8257700000	2313900000	2828700000	3115200000	P82933	P82933	28S ribosomal protein S9, mitochondrial	MRPS9
NaN	NaN	NaN	NaN	NaN	NaN	NaN	NaN	NaN	NaN	NaN	NaN	-0.336391	0.912497	NaN	-0.404	-0.438425	NaN	NaN	NaN	NaN	NaN	NaN	NaN	3	1	13.8	23.671	0.0066839	3.4165	44509000	8994600	20946000	14569000	P82979	P82979	SAP domain-containing ribonucleoprotein	SARNP
-0.080988	0.160146	NaN	0.193583	0.0632269	NaN	NaN	-2.40133	NaN	NaN	-2.29223	NaN	-0.0684682	0.561399	NaN	0.0695647	-0.103457	NaN	NaN	-0.220244	-0.398646	NaN	-0.207445	-0.0513095	12	12	23.6	60.693	0	27.011	406920000	97390000	173850000	135680000	P83111	P83111	Serine beta-lactamase-like protein LACTB, mitochondrial	LACTB
-0.210379	NaN	NaN	0.145351	NaN	NaN	NaN	NaN	-0.11785	NaN	NaN	-0.283334	-0.380164	NaN	0.344828	-0.505042	NaN	-0.0712697	NaN	NaN	NaN	NaN	NaN	NaN	9	9	12.7	86.343	0	12.554	202400000	37222000	82801000	82374000	P83436	P83436	Conserved oligomeric Golgi complex subunit 7	COG7
0.0771063	-0.0548867	0.0429245	-0.037414	-0.0246633	0.00158601	0.0942361	0.0159258	0.0285691	0.0246034	-0.0109628	-0.00332206	0.075738	-0.0750488	0.0691523	-0.0342194	-0.0521618	-0.0023102	-0.0820718	-0.169453	-0.0184688	-0.217558	-0.266611	-0.221119	11	11	47.1	17.779	0	119.01	73015000000	19413000000	25039000000	28563000000	P83731	P83731	60S ribosomal protein L24	RPL24
0.0765591	-0.104155	0.0117819	-0.193701	-0.115316	-0.114191	-0.131313	-0.12647	-0.204931	-0.0432296	-0.284968	-0.236079	0.143655	-0.0649477	0.0408223	0.0465608	-0.0775281	-0.0404672	-0.18408	-0.39297	-0.149409	-0.387902	-0.364236	-0.377332	9	2	48.1	12.441	0	82.399	30851000000	8464800000	10091000000	12296000000	P83881;H7BZ11	P83881;H7BZ11	60S ribosomal protein L36a	RPL36A;RPL36A-HNRNPH2
0.0690147	-0.188841	-0.00707212	-0.208878	-0.114519	-0.177066	-0.103379	-0.00858066	-0.0680145	-0.15793	-0.029588	-0.0923709	-0.17958	-0.231803	-0.0801642	-0.182917	-0.128551	-0.156241	0.177982	0.138683	0.181039	-0.0885768	-0.0623543	-0.0480244	10	5	56.7	20.529	0	36.88	9624600000	2630100000	3113100000	3881400000	P84085	P84085	ADP-ribosylation factor 5	ARF5
-0.49289	-0.33288	NaN	-0.756648	-0.332299	NaN	-0.192942	-0.646315	-0.648236	-0.566891	-0.813854	-0.91118	1.19112	1.4499	1.1737	0.637564	1.01264	0.434882	-1.80183	-1.41762	-1.8047	-1.83357	-1.54671	-1.81894	3	3	28.8	12.259	0	33.931	655760000	192060000	218260000	245440000	P84090	P84090	Enhancer of rudimentary homolog	ERH
-0.106327	0.173	0.10675	0.263395	0.222928	0.174406	0.00590291	0.0545011	0.0422241	0.0347792	0.136716	0.119024	-0.0732111	0.214	-0.156595	0.135535	0.14104	0.131194	0.0977456	0.357833	-0.0118061	0.232415	0.138683	0.21176	11	10	64.9	21.308	0	323.31	9050400000	2064500000	3327700000	3658200000	P84095;P17081;Q9H4E5	P84095	Rho-related GTP-binding protein RhoG	RHOG
-0.0918019	-0.165143	-0.149873	-0.097965	-0.0409866	-0.146994	0.10809	-0.316798	-0.0729987	-0.030855	-0.234839	-0.169323	0.0122111	-0.340496	-0.204283	-0.224992	-0.112677	-0.25708	0.0807941	0.0724488	-0.0137857	0.0159258	0.120352	-0.182606	11	11	35.7	23.466	0	116.19	24630000000	6756700000	7784300000	10089000000	P84098	P84098	60S ribosomal protein L19	RPL19
0.401084	-0.0815985	-0.00885646	-0.462535	-0.335991	-0.336573	-0.964742	-0.725255	-1.10395	-1.01298	-1.10237	-1.18108	-0.0251036	-0.192266	0.0724488	-0.117897	-0.206395	-0.226493	-0.270852	-0.519156	-0.541219	-0.52367	-0.54534	-0.783564	8	3	55.9	15.328	0	262.58	14980000000	4574700000	5305400000	5099900000	P84243	P84243	Histone H3.3	H3F3A
-0.132641	-0.191162	-0.376489	-0.224722	-0.207328	-0.167799	-0.0885768	-0.0724828	0.0206267	0.000144286	0.0182068	-0.0871203	0.0847447	-0.13095	0.161436	-0.245882	-0.0021079	-0.0744562	-0.262331	-0.417444	-0.251041	-0.276642	-0.448804	-0.215111	19	17	29.2	75.456	0	165.44	4149200000	1156200000	1380800000	1612200000	P85037	P85037	Forkhead box protein K1	FOXK1
0.0621218	0.0546401	0.0453032	-0.0749272	0.291957	0.0889556	0.637935	0.481506	0.722466	0.117163	0.237441	0.368489	0.41792	0.213503	0.423202	-0.151891	-0.0556363	-0.0183226	-0.470989	-0.774182	-0.0483078	-0.675189	-0.310629	-0.311274	15	15	34.4	55.866	0	47.481	1231400000	282570000	386550000	562280000	P86791;P86790	P86791;P86790	Vacuolar fusion protein CCZ1 homolog;Vacuolar fusion protein CCZ1 homolog B	CCZ1;CCZ1B
0.164658	-0.0679085	0.217355	0.308361	0.877352	0.472904	0.311503	0.17594	0.299479	-0.0761586	-0.0958049	-0.128283	0.743472	0.451963	0.402831	-0.0916175	0.124857	-0.0660951	0.473943	0.73127	0.646439	-0.717762	-0.839777	-0.871971	24	24	42.9	82.447	0	323.31	15907000000	3967100000	5175300000	6765000000	P98082	P98082	Disabled homolog 2	DAB2
NaN	0.320311	NaN	NaN	0.147958	NaN	NaN	NaN	NaN	NaN	NaN	NaN	NaN	NaN	NaN	NaN	NaN	NaN	NaN	NaN	NaN	NaN	NaN	NaN	6	6	1.4	468.83	0.0031775	4.2645	327250000	115060000	94984000	117210000	P98160	P98160	Basement membrane-specific heparan sulfate proteoglycan core protein;Endorepellin;LG3 peptide	HSPG2
NaN	NaN	0.10608	NaN	NaN	-0.36762	-0.165887	-0.112069	NaN	0.0798389	-0.0650986	NaN	NaN	NaN	NaN	NaN	NaN	NaN	NaN	NaN	NaN	NaN	NaN	NaN	7	7	2.6	521.95	0.0050705	3.7623	484030000	107000000	136760000	240270000	P98164	P98164	Low-density lipoprotein receptor-related protein 2	LRP2
NaN	-0.173726	-0.359527	NaN	-0.246002	-0.0688616	NaN	NaN	0.277747	NaN	NaN	0.0747794	-0.101505	0.275245	0.387804	0.180021	0.0779266	0.494876	0.188274	NaN	NaN	0.106348	NaN	NaN	4	4	18.7	25.152	0.0010209	7.2124	468900000	91838000	186500000	190570000	P98173	P98173	Protein FAM3A	FAM3A
0.224658	0.179766	0.303342	0.497638	0.161565	0.368042	-0.126061	0.0869197	-0.176838	0.0380147	0.136979	0.102725	-0.2123	-0.167977	-0.333916	-0.077178	-0.11182	-0.07224	-0.100592	0.196229	-0.271566	0.139731	-0.108239	-0.0274397	22	22	30.9	100.58	0	265.98	4971100000	1400900000	1682200000	1888000000	P98194	P98194	Calcium-transporting ATPase type 2C member 1	ATP2C1
NaN	0.329985	NaN	NaN	0.0727232	NaN	NaN	0.0901759	NaN	NaN	0.216858	NaN	NaN	NaN	NaN	NaN	NaN	NaN	NaN	NaN	NaN	NaN	NaN	NaN	2	1	2.3	129.75	0.00052521	8.3661	34692000	8571200	15014000	11107000	P98196;Q8NB49	P98196;Q8NB49	Probable phospholipid-transporting ATPase IH;Phospholipid-transporting ATPase IG	ATP11A;ATP11C
-0.455653	-0.248279	-0.400606	-0.226881	-0.491713	-0.474011	-0.710071	-0.479291	-0.958645	-0.479211	-0.743303	-0.571729	-0.262625	-0.287325	-0.545571	-0.262434	-0.494576	-0.375291	NaN	NaN	NaN	NaN	NaN	NaN	3	3	31.4	11.749	0	11.11	174960000	50638000	59064000	65253000	P99999;CON__P62894	P99999	Cytochrome c	CYCS
0.0124972	0.0294175	0.0912597	0.119821	0.0775164	0.0842003	0.0140695	0.0705267	0.00934718	0.0927488	0.0786098	0.161178	-0.0580374	0.192825	-0.122805	0.212881	0.0632269	0.144046	0.308128	0.7122	0.213627	0.573375	0.452279	0.46069	20	20	54.1	40.094	0	323.31	221460000000	52988000000	82966000000	85509000000	Q00325	Q00325	Phosphate carrier protein, mitochondrial	SLC25A3
0.0603242	0.0361869	0.093425	0.00187425	0.129745	0.0517201	0.269392	0.191563	0.279174	0.0835197	0.0706641	-0.00515967	0.2529	-0.102016	0.322274	-0.0796457	-0.0046964	0.0246034	-0.32858	-0.343165	-0.199984	-0.431968	-0.446227	-0.445991	65	65	53.8	141.45	0	323.31	70331000000	18158000000	23849000000	28323000000	Q00341	Q00341	Vigilin	HDLBP
NaN	NaN	NaN	NaN	NaN	NaN	NaN	NaN	NaN	NaN	NaN	NaN	0.861797	-0.186492	0.260267	-0.0872582	-0.0688616	0.1145	0.125916	NaN	-0.366764	-0.282088	NaN	-0.404401	8	8	29.1	34.833	0	34.012	232600000	61324000	81635000	89643000	Q00403	Q00403	Transcription initiation factor IIB	GTF2B
-0.156884	-0.153575	0.118227	-0.383567	-0.37103	0.470303	-0.790834	-1.35834	-0.6579	-0.549029	-1.36583	-1.06739	-0.261587	-0.693551	-0.33268	-0.558793	-0.606803	-0.46905	-0.190569	NaN	-0.134952	-0.290462	NaN	-0.0586232	8	7	30.4	36.938	0	32.393	453220000	140670000	144030000	168530000	Q00534	Q00534	Cyclin-dependent kinase 6	CDK6
-0.00747806	-0.0822551	-0.159782	-0.0874115	-0.145031	-0.295925	0.0521377	0.0211954	-0.0595551	-0.0220388	-0.0746842	-0.130081	-0.0964063	-0.491592	-0.0294702	-0.406484	-0.243352	-0.301568	-0.358269	NaN	0.0305479	-0.315343	NaN	-0.130444	17	16	55.5	33.304	0	65.155	2729400000	702640000	796790000	1229900000	Q00535	Q00535	Cyclin-dependent-like kinase 5	CDK5
NaN	NaN	NaN	NaN	NaN	NaN	NaN	NaN	NaN	NaN	NaN	NaN	NaN	NaN	-0.134667	NaN	NaN	-0.0611045	NaN	NaN	NaN	NaN	NaN	NaN	6	5	11.5	59.582	0.00097513	6.0576	271480000	50147000	77668000	143660000	Q00537;Q00536;Q07002	Q00537;Q00536	Cyclin-dependent kinase 17;Cyclin-dependent kinase 16	CDK17;CDK16
0.0529723	0.0923428	-0.0952963	-0.00772461	-0.258788	-0.164545	NaN	0.057277	-0.145063	NaN	-0.287941	-0.0282339	-0.324654	-0.275088	-0.24566	-0.0529698	-0.400168	-0.186952	-0.153928	-0.247971	-0.293854	-0.0728317	-0.237405	-0.241714	6	6	21.4	34.91	0.0002791	10.754	654780000	208340000	221860000	224580000	Q00577	Q00577	Transcriptional activator protein Pur-alpha	PURA
-0.0488001	0.0546401	-0.254358	0.18916	0.190678	0.118094	-0.0819497	0.0701146	0.296428	0.0941009	0.0048968	0.412619	0.423309	0.374845	0.363227	0.580531	0.363115	0.537346	-0.134715	0.139339	0.067088	-0.162848	0.264837	0.0501883	11	11	41.4	40.294	0	90.903	2948800000	807240000	1048200000	1093400000	Q00587	Q00587	Cdc42 effector protein 1	CDC42EP1
-0.138569	-0.258598	-0.18595	-0.194708	-0.054647	-0.135586	-0.120263	-0.201344	-0.327312	-0.248879	-0.264391	-0.43226	-0.69612	-1.07006	-0.943777	-0.619426	-0.563732	-0.78819	0.0926134	0.211884	0.122209	-0.0319609	-0.0794171	-0.0821176	74	56	50.1	191.61	0	323.31	51030000000	17226000000	16056000000	17749000000	Q00610	Q00610	Clathrin heavy chain 1	CLTC
NaN	NaN	NaN	NaN	NaN	NaN	NaN	NaN	NaN	NaN	NaN	NaN	NaN	NaN	NaN	NaN	NaN	NaN	-1.34443	NaN	NaN	-0.463549	NaN	NaN	2	2	5.7	57.26	0.001027	7.3966	25965000	11670000	9384400	4910600	Q00613	Q00613	Heat shock factor protein 1	HSF1
0.14274	-0.184966	-0.340751	0.0626743	0.0275787	-0.0317839	-0.0370143	0.128821	0.0996318	0.0977456	0.00934718	0.0713507	-0.0692702	-0.0417289	0.0255958	-0.297768	0.176578	-0.191557	-0.551437	-0.584371	-0.316007	-0.945582	-0.587143	-0.795634	29	28	40.4	96.748	0	145.86	3529600000	962480000	1145700000	1421400000	Q00653	Q00653	Nuclear factor NF-kappa-B p100 subunit;Nuclear factor NF-kappa-B p52 subunit	NFKB2
0.975997	NaN	NaN	0.955834	NaN	NaN	0.695816	NaN	1.07361	0.750349	NaN	0.424492	0.484499	NaN	NaN	-0.672405	NaN	NaN	NaN	NaN	NaN	NaN	NaN	NaN	5	5	15.4	38.324	0	30.275	163070000	44341000	46152000	72574000	Q00796	Q00796	Sorbitol dehydrogenase	SORD
0.122209	0.119821	0.118626	0.0123541	0.0683268	0.062398	-0.223576	-0.171157	-0.29465	-0.126061	-0.0961134	-0.191393	0.065848	0.0340749	-0.0150535	-0.0609992	0.0661237	0.0854246	-0.118586	-0.255322	-0.152693	-0.291115	-0.186935	-0.218447	37	37	43.8	90.583	0	323.31	196430000000	52681000000	69405000000	74343000000	Q00839	Q00839	Heterogeneous nuclear ribonucleoprotein U	HNRNPU
NaN	NaN	NaN	NaN	NaN	NaN	NaN	-1.17955	NaN	NaN	-2.47529	NaN	NaN	NaN	NaN	NaN	NaN	NaN	NaN	NaN	-1.24311	NaN	NaN	-1.13581	4	4	17.9	33.488	0	17.862	137180000	54137000	36967000	46080000	Q01105;P0DME0	Q01105;P0DME0	Protein SET;Protein SETSIP	SET;SETSIP
0.153416	-0.311667	0.186374	-0.352676	-0.131187	-0.340057	-0.419797	-0.886193	-0.922456	-1.00373	-0.626023	-0.951596	1.40349	0.729879	0.832039	1.34795	0.499782	1.0059	-1.17056	-1.05682	-1.39252	-0.990767	-1.34476	-1.03721	7	7	33.5	25.476	0	65.818	5372300000	1602000000	1726600000	2043700000	Q01130;Q9BRL6	Q01130	Serine/arginine-rich splicing factor 2	SRSF2
NaN	NaN	NaN	NaN	NaN	NaN	NaN	NaN	NaN	NaN	NaN	NaN	NaN	0.00129788	NaN	NaN	-0.162218	NaN	NaN	NaN	NaN	NaN	NaN	NaN	3	3	7.7	48.736	0.0046729	3.9104	47510000	12847000	17180000	17483000	Q01196	Q01196	Runt-related transcription factor 1	RUNX1
-0.196558	NaN	NaN	-0.231701	NaN	NaN	NaN	NaN	NaN	NaN	NaN	NaN	NaN	NaN	0.255561	NaN	NaN	-0.0661102	NaN	NaN	NaN	NaN	NaN	NaN	3	3	5.5	50.378	0.007109	3.3982	90504000	23943000	25136000	41426000	Q01415	Q01415	N-acetylgalactosamine kinase	GALK2
0.391218	0.328951	0.374177	0.556699	0.668936	0.522156	0.219587	0.216858	0.336283	0.153157	0.00216244	0.116764	0.435415	-0.237064	0.382612	-0.270434	-0.295217	0.000865329	-0.529364	-0.564307	-0.389924	-0.898	-1.09891	-0.93418	23	23	24.8	100.69	0	47.554	3477500000	824210000	1166800000	1486500000	Q01433;Q01432	Q01433	AMP deaminase 2	AMPD2
-2.62772	-2.58771	NaN	-3.51184	-3.70615	NaN	NaN	-3.70012	NaN	-3.84216	-3.74884	NaN	NaN	NaN	NaN	NaN	NaN	NaN	-2.02163	-2.13606	-2.45767	-2.18784	-2.4135	-1.87737	7	7	44.4	15.164	0	14.228	454450000	322290000	58397000	73762000	Q01469	Q01469	Fatty acid-binding protein, epidermal	FABP5
NaN	NaN	0.429643	NaN	NaN	0.216982	-0.201792	-0.216183	-0.0813543	-0.272594	-0.218565	0.390338	0.0764222	NaN	-0.0658232	-0.57336	NaN	-0.379789	NaN	NaN	NaN	NaN	NaN	NaN	5	5	12.8	51.901	0	42.792	307480000	75420000	97501000	134560000	Q01518	Q01518	Adenylyl cyclase-associated protein 1	CAP1
-0.0584429	0.354791	0.136323	0.196355	0.155879	0.0843364	-0.279476	NaN	NaN	-0.273291	NaN	NaN	-0.376133	0.242816	-0.280405	0.0980152	0.0230425	0.0219061	0.27739	0.549521	0.283329	0.281431	0.300768	0.0652966	2	2	30.8	14.632	0	26.138	535830000	143520000	194850000	197460000	Q01628;P13164;Q01629	Q01628;P13164;Q01629	Interferon-induced transmembrane protein 3;Interferon-induced transmembrane protein 1;Interferon-induced transmembrane protein 2	IFITM3;IFITM1;IFITM2
0.0352017	0.0626743	0.133432	0.0728604	0.176578	0.0462816	-0.0897739	-0.0114134	-0.044464	-0.0589989	0.0575542	-0.0331857	0.0483758	0.15043	0.0164963	0.20989	0.187768	0.0601858	0.18409	0.474254	0.0457225	0.354903	0.287236	0.250962	12	10	22.1	55.01	0	193.66	83043000000	20372000000	29799000000	32872000000	Q01650	Q01650	Large neutral amino acids transporter small subunit 1	SLC7A5
-0.0222731	0.144308	0.0865121	0.173639	0.120086	0.232906	0.331591	0.183709	0.404467	0.15004	0.0765591	0.0784732	0.846634	1.06729	0.753605	0.505281	0.430821	0.533464	-1.00947	-0.918006	-1.16647	-0.965841	-1.03872	-0.983418	42	42	59.7	100.83	0	323.31	20571000000	4501800000	7764600000	8304200000	Q01780	Q01780	Exosome component 10	EXOSC10
NaN	NaN	NaN	NaN	NaN	NaN	NaN	NaN	NaN	NaN	NaN	NaN	NaN	0.584674	NaN	NaN	0.755229	NaN	NaN	NaN	NaN	NaN	NaN	NaN	7	7	8.8	124.04	0	28.114	106690000	20140000	37811000	48742000	Q01804	Q01804	OTU domain-containing protein 4	OTUD4
-0.00727503	-0.154972	-0.0556962	0.0480967	-0.0103088	-0.0596152	0.0513026	-0.115488	0.0972062	-0.0247513	0.037593	-0.0334514	-0.29018	-0.663534	-0.222094	-0.452076	-0.35716	-0.267948	-0.137108	-0.518494	-0.0568363	-0.410754	-0.324726	-0.354907	36	32	48.9	85.595	0	323.31	77944000000	22774000000	24832000000	30338000000	Q01813	Q01813	ATP-dependent 6-phosphofructokinase, platelet type	PFKP
NaN	-0.415134	-4.1223	NaN	0.0204844	-3.61769	-5.28304	-5.09099	-0.450065	-3.57045	-5.02562	-0.155164	1.02176	0.884403	0.726918	0.640991	0.367707	0.471239	NaN	NaN	NaN	NaN	NaN	NaN	9	9	13	104.76	0	24.093	885970000	586180000	161620000	138160000	Q01974;Q01973	Q01974	Tyrosine-protein kinase transmembrane receptor ROR2	ROR2
NaN	NaN	-0.367248	NaN	NaN	-0.0161472	NaN	0.259303	NaN	NaN	0.0339339	NaN	0.500496	0.8222	0.510962	0.599603	0.334111	0.586981	-0.651881	-0.966461	-0.682163	-0.913379	-1.25622	-0.860111	19	19	27.6	80.735	0	43.713	1287100000	328500000	488520000	470100000	Q02040	Q02040	A-kinase anchor protein 17A	AKAP17A
-0.0639671	-0.515377	-0.13095	-0.43261	-0.525766	0.00934718	-0.30668	-0.225363	-0.262694	0.0446039	-0.167005	-0.131961	-0.491754	-0.468072	-0.0342489	-0.630684	-0.492241	-0.28685	-0.0586833	-0.190602	0.0950467	-0.165515	-0.0597205	0.0596321	30	30	34.1	115.93	0	111.83	4764800000	1350700000	1606800000	1807400000	Q02218;Q9ULD0	Q02218	2-oxoglutarate dehydrogenase, mitochondrial	OGDH
-0.000519481	-0.0654759	NaN	0.434988	-0.0653552	NaN	NaN	NaN	NaN	NaN	NaN	NaN	NaN	NaN	NaN	NaN	NaN	NaN	NaN	NaN	NaN	NaN	NaN	NaN	6	6	2.3	316.41	0.0083673	3.3068	538290000	154280000	192740000	191270000	Q02224	Q02224	Centromere-associated protein E	CENPE
NaN	-0.471549	NaN	NaN	0.0862402	NaN	0.368824	0.364012	0.42417	0.163112	0.219339	0.0170667	1.28759	1.54552	1.65334	0.422664	0.647084	0.762731	-1.98948	-1.59833	-1.77497	-2.43667	-1.65908	-2.17514	29	29	34.1	110.06	0	323.31	7647400000	2165900000	2519200000	2962300000	Q02241	Q02241	Kinesin-like protein KIF23	KIF23
-2.18377	-3.09826	-2.84622	-2.96872	-2.78379	-2.77487	-3.37036	-3.78912	-4.22999	-3.56897	-3.01403	-3.81547	-4.44851	-4.87172	-4.25782	-3.04347	-4.36977	-2.42415	-2.52641	-2.26819	-2.49046	-2.44906	-2.9012	-2.21217	29	29	37.1	113.75	0	323.31	4345800000	3120500000	485420000	739920000	Q02413;Q86SJ6	Q02413	Desmoglein-1	DSG1
0.0513026	-0.0070576	0.0274371	0.0299829	0.0147838	-0.0104977	0.00963388	-0.0356088	-0.0270427	-0.0173441	-0.0468465	0.00360232	0.00317045	-0.213905	-0.00495696	-0.0455059	-0.0593597	-0.0330232	-0.0163369	-0.254995	0.0437644	-0.106389	-0.274215	-0.0893901	14	14	56.8	20.762	0	173.3	82725000000	21116000000	29213000000	32395000000	Q02543	Q02543	60S ribosomal protein L18a	RPL18A
-0.137378	-0.11677	-0.145462	-0.178469	-0.177865	-0.290992	0.0216219	-0.16524	-0.0616013	-0.0991235	-0.10493	-0.114613	-0.271792	-0.539415	-0.305432	-0.25858	-0.434617	-0.297413	-0.00306179	-0.455396	0.102322	-0.403885	-0.213604	-0.187904	17	11	41.7	43.439	0	63.124	5093400000	1557900000	1639700000	1895800000	Q02750	Q02750	Dual specificity mitogen-activated protein kinase kinase 1	MAP2K1
-0.210997	-0.431598	-0.190026	-0.420627	-0.0556962	-0.286515	0.0943712	0.0305479	-0.00900156	-0.0831565	-0.189466	-0.201808	0.00100953	-0.655876	-0.0377842	-0.263993	-0.171693	-0.22011	0.158854	-0.220681	0.255078	-0.0512795	0.098689	-0.0451486	25	25	55.3	51.804	0	271.27	8990500000	2886600000	2696700000	3407200000	Q02790	Q02790	Peptidyl-prolyl cis-trans isomerase FKBP4;Peptidyl-prolyl cis-trans isomerase FKBP4, N-terminally processed	FKBP4
-0.2472	-0.237541	-0.0529698	-0.092494	0.00647761	-0.0704362	-0.247971	-0.231159	-0.153479	-0.273744	-0.0349878	-0.1955	-0.470069	-0.387789	-0.410505	-0.0995563	-0.149137	-0.0500095	0.244522	0.482229	0.184344	0.274053	0.378955	0.116232	34	34	55.8	83.549	0	323.31	30385000000	8507500000	10635000000	11243000000	Q02809	Q02809	Procollagen-lysine,2-oxoglutarate 5-dioxygenase 1	PLOD1
0.0356239	-0.201493	-0.067833	-0.342616	-0.236724	-0.227084	0.180148	-0.0188488	-0.00184785	0.0633648	-0.132641	-0.0478454	0.161307	-0.0876108	0.17479	0.0136409	-0.0315921	-0.00614451	-0.44973	-0.775021	-0.372356	-0.673992	-0.785552	-0.609839	22	22	51.4	32.728	0	323.31	181170000000	47953000000	60166000000	73050000000	Q02878	Q02878	60S ribosomal protein L6	RPL6
-0.0453272	0.0147838	0.0900404	0.100036	0.0896338	0.0695647	0.0306892	-0.0351209	-0.021365	-0.0476813	0.00245056	0.0790197	-0.0560562	0.166715	-0.0969772	0.100709	0.135666	0.0581087	0.241474	0.40414	0.118626	0.527971	0.31313	0.276556	19	19	69.4	34.061	0	323.31	27871000000	7068200000	10078000000	10725000000	Q02978	Q02978	Mitochondrial 2-oxoglutarate/malate carrier protein	SLC25A11
0.401194	0.572502	0.356031	0.390117	0.663937	0.786429	0.284869	0.264957	0.419647	0.0655723	0.119157	0.212756	0.141302	0.236584	0.290896	0.340847	0.0382958	0.369718	-1.23094	-0.717003	-0.99008	-1.40729	-1.50279	-1.27083	132	126	19.5	860.65	0	323.31	5119300000	1587300000	1755600000	1776400000	Q03001	Q03001	Dystonin	DST
0.473631	0.3421	0.574441	0.506094	0.480058	0.378623	0.146525	0.314986	0.187768	-0.190602	-0.291345	-0.203718	1.2781	1.58246	1.16331	1.12102	1.02212	0.882369	-0.76158	-0.179825	-0.606342	-0.740095	-0.543656	-0.741011	9	9	51.1	20.471	0	69.873	4924700000	736800000	1886500000	2301400000	Q03135;P56539	Q03135	Caveolin-1	CAV1
NaN	-0.051429	NaN	NaN	0.0333701	NaN	0.0963968	0.35095	0.2929	-0.00361125	-0.0127664	-0.0752464	0.823586	0.994507	0.721066	0.67075	0.404903	0.501617	-2.03866	-2.09443	-2.27823	-1.8048	-2.66219	-2.18148	69	67	22.5	431.76	0	323.31	3876900000	871460000	1563500000	1441900000	Q03164	Q03164	Histone-lysine N-methyltransferase 2A;MLL cleavage product N320;MLL cleavage product C180	KMT2A
-0.610367	-0.603402	-0.122413	0.262553	-0.793857	0.0970713	0.0430645	-0.016979	0.66029	-0.142752	-0.244292	0.175045	-0.40093	0.0342158	-0.549599	-0.377388	0.364348	-0.149201	-0.261812	-0.0179283	NaN	-0.0431404	-0.0485764	NaN	10	10	17	72.66	0	20.586	1701600000	363690000	481130000	856790000	Q03169	Q03169	Tumor necrosis factor alpha-induced protein 2	TNFAIP2
NaN	NaN	NaN	NaN	NaN	0.037312	0.00302647	0.427284	0.140779	0.175684	-0.0995253	0.171975	0.265797	-0.623465	-0.0168331	-0.0285429	-0.656535	-0.127148	0.0458623	NaN	0.279174	-0.160137	NaN	-0.130665	6	6	23.7	42.45	0	38.55	235420000	81457000	70551000	83409000	Q03426	Q03426	Mevalonate kinase	MVK
0.226015	0.0396999	0.128689	0.0894982	0.10916	0.0951818	0.0267293	0.0237522	0.0143553	0.0143553	0.118227	-0.0325657	0.136585	0.303225	0.336855	0.0966667	0.158854	0.0931545	-0.911044	-0.267566	-0.647716	-0.568816	-0.540128	-0.590071	44	33	34.8	168.41	0	232.47	7260200000	2034900000	2493700000	2731600000	Q03468	Q03468	DNA excision repair protein ERCC-6	ERCC6
-0.0357566	0.161307	0.0347792	0.215368	0.0662615	0.186627	0.00733906	0.0446039	-0.0264254	-0.0568513	0.0265876	0.0610158	-0.236724	-0.077589	-0.331717	-0.0667446	-0.0504726	-0.132657	-0.229146	0.0137839	-0.321549	-0.115332	-0.17798	-0.23165	16	16	33.3	87.217	0	323.31	24864000000	7482000000	8434600000	8947800000	Q03518	Q03518	Antigen peptide transporter 1	TAP1
0.0367495	0.172872	0.102053	0.234869	0.107688	0.202888	0.0497701	0.114367	0.0157831	-0.0137857	0.072586	0.0988237	-0.227962	0.0539454	-0.276817	-0.0315627	0.106884	-0.0608035	-0.0347662	0.154065	-0.144361	-0.0134653	0.0499095	-0.0350026	23	22	38.8	75.663	0	323.31	31362000000	9178100000	10901000000	11283000000	Q03519;E7ENX8	Q03519;E7ENX8	Antigen peptide transporter 2	TAP2
-0.039177	-0.104372	0.0313951	-0.093602	0.00762616	-0.128677	-0.190042	-0.155004	-0.202041	-0.0785636	-0.0109337	-0.0234017	0.678973	0.978415	0.594549	0.700262	0.550999	0.549916	-0.528032	-0.167653	-0.616459	-0.137521	-0.315074	-0.282544	44	44	45.5	120.97	0	323.31	32134000000	7461300000	12490000000	12183000000	Q03701	Q03701	CCAAT/enhancer-binding protein zeta	CEBPZ
-0.692035	-0.162234	NaN	-0.47694	-0.131914	NaN	-0.214793	-0.301159	0.0298416	-0.310289	-0.777319	-0.131329	0.153805	-0.384151	0.0298416	0.15082	-1.13255	-0.159702	-0.212701	-0.829459	0.445515	-0.624688	-0.206712	-0.266941	6	6	20.5	33.325	0	60.929	302360000	91686000	91745000	118930000	Q04323	Q04323	UBX domain-containing protein 1	UBXN1
0.393965	0.139208	0.442545	0.168642	0.621243	0.228357	0.409907	0.320773	0.561204	0.396598	0.324695	0.305095	0.957246	0.429857	1.29919	0.153546	0.222805	0.422556	-1.35875	-1.34428	-0.966968	-2.11735	-1.87012	-2.06335	76	69	45.9	175.49	0	323.31	103610000000	24064000000	33802000000	45746000000	Q04637	Q04637	Eukaryotic translation initiation factor 4 gamma 1	EIF4G1
NaN	NaN	NaN	NaN	NaN	NaN	NaN	NaN	NaN	NaN	NaN	NaN	0.728574	1.44615	0.860367	0.365581	1.18491	0.394075	NaN	NaN	NaN	NaN	NaN	NaN	8	7	4.5	265.4	0	22.559	250770000	33061000	114120000	103590000	Q04721	Q04721	Neurogenic locus notch homolog protein 2;Notch 2 extracellular truncation;Notch 2 intracellular domain	NOTCH2
NaN	NaN	NaN	NaN	NaN	NaN	NaN	NaN	NaN	NaN	NaN	NaN	0.792606	0.747173	-0.275454	-0.173661	0.0536674	-0.611226	0.223175	NaN	0.140124	0.479955	NaN	0.114634	6	6	49.3	17.259	0	172.65	569440000	90558000	244100000	234780000	Q04837	Q04837	Single-stranded DNA-binding protein, mitochondrial	SSBP1
-0.484227	-0.119589	-0.0913408	-0.65238	-0.174312	-0.105054	-1.79827	-2.1786	-2.03872	-1.81741	-2.62016	-2.17098	-0.228283	-0.535959	-0.378588	-0.438757	-0.38845	-0.449986	-0.0454463	-0.0562512	-0.0418478	-0.317481	-0.710992	-0.173726	10	7	40.2	28.218	0	45.363	1064500000	645860000	187880000	230790000	Q04917	Q04917	14-3-3 protein eta	YWHAH
NaN	NaN	-0.114707	NaN	NaN	-0.409566	NaN	0.000288558	NaN	NaN	-0.158107	NaN	NaN	0.253747	NaN	NaN	-0.0622789	NaN	NaN	NaN	NaN	NaN	NaN	NaN	2	2	19.7	16.691	0.0052724	3.6816	263450000	56589000	102590000	104270000	Q04941	Q04941	Proteolipid protein 2	PLP2
NaN	NaN	NaN	NaN	NaN	NaN	NaN	-0.241373	-0.195798	NaN	-0.370266	-0.406828	NaN	NaN	NaN	NaN	NaN	NaN	NaN	NaN	NaN	NaN	NaN	NaN	5	5	5.5	100.69	0	26.428	91811000	24692000	32424000	34695000	Q05086	Q05086	Ubiquitin-protein ligase E3A	UBE3A
0.550014	0.184598	0.343465	0.618239	0.740021	0.477677	0.378401	0.290896	0.396269	0.323658	0.122209	0.0958569	0.422448	-0.196575	0.518837	-0.166438	-0.411925	-0.042234	-0.685617	-0.993551	-0.434734	-1.33781	-1.4445	-1.37793	19	19	30.5	88.105	0	307.02	2774500000	726540000	958080000	1089900000	Q05209	Q05209	Tyrosine-protein phosphatase non-receptor type 12	PTPN12
0.0797024	-0.151026	0.208268	0.0282862	0.169412	0.237931	-0.0728014	-0.0100181	-0.220782	-0.097224	-0.103612	-0.206612	-0.162557	0.0364681	-0.00463851	-0.224621	0.0316775	0.0901759	-0.238613	-0.340167	0.00590291	-0.342067	-0.690661	-0.323841	21	20	22.4	119.23	0	90.298	2266300000	661780000	761670000	842820000	Q05397	Q05397	Focal adhesion kinase 1	PTK2
NaN	-1.08835	0.158983	NaN	-0.99071	0.156138	-0.0355792	0.129876	-0.0274544	-0.181968	-0.0382433	-0.0346184	0.179129	NaN	-0.24139	0.0610158	NaN	-0.322776	NaN	NaN	NaN	NaN	NaN	NaN	3	1	6	137.22	0.00078145	7.9326	437350000	121430000	148250000	167670000	Q05481;A0A0U1RQK1;A2RRD8;Q96N58;P0CB33;Q5JVG8;Q96H40;Q15928;P17019;Q96JC4;Q68DY1;Q9P255;Q8IYN0;Q96N38;Q8TD23;A6NK75;Q8TF32;Q03936;Q8N7Q3;A8MTY0;P0DKX0;Q96N22;Q6ZR52;O75437;Q6ZNG1;A6NNF4;Q9UII5;P17038	Q05481;A0A0U1RQK1;A2RRD8;Q96N58	Zinc finger protein 91;Zinc finger protein 320;Zinc finger protein 578	ZNF91;ZNF320;ZNF578
NaN	NaN	NaN	NaN	NaN	NaN	NaN	-0.477864	-0.924864	NaN	-0.402512	-0.667882	0.091666	0.395721	0.446468	0.193456	0.195474	0.548535	-1.1487	-0.741324	-0.872446	-0.523815	-1.32525	-1.00706	8	8	21.5	53.542	0	106.31	1192800000	302380000	462400000	428040000	Q05519	Q05519	Serine/arginine-rich splicing factor 11	SRSF11
0.0504668	0.273934	0.215368	0.503959	0.271306	0.50457	0.284396	0.188907	0.282025	0.216238	0.0207689	0.131853	0.144699	0.0227584	0.202386	0.182692	0.200504	0.116365	0.407516	0.0833836	0.236829	-0.108581	0.261471	-0.16225	17	17	26.9	77.504	0	71.387	2742200000	1235400000	676770000	830080000	Q05655;Q04759	Q05655	Protein kinase C delta type;Protein kinase C delta type regulatory subunit;Protein kinase C delta type catalytic subunit	PRKCD
0.276199	0.0360461	0.0289935	-0.343275	0.252173	-0.163688	-1.46949	0.180657	0.248292	-1.53684	-0.00161668	0.0680517	NaN	NaN	0.135404	NaN	NaN	-0.158574	NaN	NaN	0.332966	NaN	NaN	0.119157	5	5	13.6	64.608	0	21.231	354400000	111680000	106300000	136420000	Q05932	Q05932	Folylpolyglutamate synthase, mitochondrial	FPGS
0.0870554	-0.493033	0.0724488	-0.336282	-0.0369551	-0.138172	-0.0313415	-0.0704211	0.0107799	-0.164351	0.0736831	-0.146324	NaN	-0.277989	-0.0317396	NaN	-0.0398145	-0.189253	0.0805212	-0.41179	0.0618453	-0.173336	-0.180054	-0.00203565	2	2	0.4	219.42	0.009328	3.1301	3500100000	964360000	1208200000	1327600000	Q05BV3	Q05BV3	Echinoderm microtubule-associated protein-like 5	EML5
NaN	NaN	NaN	NaN	NaN	NaN	NaN	NaN	NaN	NaN	NaN	NaN	NaN	NaN	NaN	NaN	NaN	NaN	-0.426606	NaN	NaN	-0.466995	NaN	NaN	3	3	7.5	52.998	0.0010201	7.1517	42034000	14910000	12296000	14827000	Q05D32	Q05D32	CTD small phosphatase-like protein 2	CTDSPL2
-0.0736209	0.313014	0.0950467	0.106616	0.236462	0.275484	0.0353423	0.379732	0.021764	0.0806577	0.173511	0.230449	0.143393	0.238909	0.0447438	0.493032	0.248656	0.129613	0.0760118	0.821465	0.347099	0.180021	0.674189	0.388024	6	6	24.7	36.187	0	28.73	612480000	141030000	242040000	229410000	Q06136	Q06136	3-ketodihydrosphingosine reductase	KDSR
NaN	NaN	NaN	NaN	NaN	NaN	NaN	NaN	0.183963	NaN	NaN	-0.188611	NaN	NaN	NaN	NaN	NaN	NaN	NaN	NaN	NaN	NaN	NaN	NaN	3	3	6.4	57.398	0.0058836	3.578	33058000	6675800	11299000	15084000	Q06203	Q06203	Amidophosphoribosyltransferase	PPAT
-0.306359	-0.306163	-0.339948	-0.301444	-0.337448	-0.342488	0.00187425	-0.096468	0.00417777	-0.183769	-0.212049	-0.183605	-0.463171	-0.864912	-0.428022	-0.668455	-0.502117	-0.477824	-0.102264	-0.447171	0.0604624	-0.393406	-0.246464	-0.32601	39	32	63.7	78.806	0	323.31	58911000000	17453000000	18449000000	23010000000	Q06210	Q06210	Glutamine--fructose-6-phosphate aminotransferase [isomerizing] 1	GFPT1
NaN	NaN	NaN	NaN	NaN	NaN	0.224658	0.190046	0.1995	-0.333771	-0.0340717	-0.14717	0.836813	0.912343	1.21574	0.44074	0.728835	0.193709	-0.616481	-0.480196	-0.576992	-0.669304	-0.995448	-0.0773455	6	6	16.9	48.948	0	31.318	490390000	100280000	168910000	221200000	Q06265	Q06265	Exosome complex component RRP45	EXOSC9
NaN	NaN	NaN	NaN	NaN	NaN	NaN	NaN	NaN	NaN	NaN	NaN	1.89445	-0.591919	2.27393	0.0805212	-1.61136	0.181802	NaN	NaN	NaN	NaN	NaN	NaN	4	4	8.6	51.295	0.00097847	6.1237	183130000	59733000	40298000	83101000	Q06546	Q06546	GA-binding protein alpha chain	GABPA
-0.198974	0.153676	0.0507454	-0.0672283	0.227864	0.0575542	0.0422241	0.203139	0.260508	0.0821575	0.271665	0.144699	0.545771	0.793438	0.426426	0.474358	0.529671	0.39835	-0.569415	-0.249599	-0.785055	-0.398113	-0.56858	-0.480941	10	9	28.6	42.429	0	101.91	5051100000	1218100000	1735800000	2097300000	Q06587	Q06587	E3 ubiquitin-protein ligase RING1	RING1
-0.249325	0.0617071	-0.256459	0.1149	-0.256735	-0.121345	-0.511979	0.0889556	NaN	-0.32009	-0.0375916	NaN	-0.461442	-1.04382	-0.0233577	-0.471929	-1.08899	0.286645	-0.0647515	NaN	-0.62191	0.266637	NaN	-0.457791	7	7	27.1	36.966	0	26.752	403600000	95542000	204080000	103980000	Q06609	Q06609	DNA repair protein RAD51 homolog 1	RAD51
-0.0655363	0.127105	0.067088	0.0503276	-0.0457143	0.0298416	-0.368384	-0.371329	-0.50273	-0.320612	-0.549958	-0.48754	-0.40484	-0.202721	-0.417502	-0.188776	-0.297449	-0.513605	-0.191788	0.120086	-0.500728	0.0374524	-0.191244	-0.130902	17	13	76.9	22.11	0	135.73	16691000000	5930800000	5186300000	5573700000	Q06830	Q06830	Peroxiredoxin-1	PRDX1
0.10675	-0.00888545	0.0643311	0.040121	0.054779	0.0749164	0.102994	-0.0941408	0.0574155	0.0187766	-0.0164682	-0.0121843	0.121413	-0.0109628	0.128557	0.000576886	0.0285691	0.0453032	-0.138839	-0.280983	-0.0383026	-0.249942	-0.278059	-0.202821	9	9	43.1	21.634	0	140.34	152570000000	39625000000	51216000000	61732000000	Q07020	Q07020	60S ribosomal protein L18	RPL18
-0.0292347	0.0321009	0.142479	0.238053	0.240131	0.138421	0.0571383	0.152118	0.0610158	-0.0639369	0.00748262	-0.0707089	1.23174	1.77362	1.32452	1.25163	1.18941	1.1445	-0.663991	-0.0746993	-0.929776	-0.252742	-0.469929	-0.362492	7	7	42.2	31.362	0	323.31	8575700000	1604600000	3559900000	3411200000	Q07021	Q07021	Complement component 1 Q subcomponent-binding protein, mitochondrial	C1QBP
NaN	NaN	NaN	NaN	NaN	NaN	NaN	NaN	NaN	NaN	NaN	NaN	0.376068	0.608809	0.819668	0.292428	0.17031	0.384823	0.231187	0.486251	NaN	0.81746	0.683202	NaN	24	24	47.8	66.022	0	171.03	707730000	166220000	268220000	273290000	Q07065	Q07065	Cytoskeleton-associated protein 4	CKAP4
0.0571383	0.016639	0.0681893	-0.0017323	0.098689	-0.0298826	0.0204844	0.123401	0.0688772	0.121015	0.133827	0.0684644	0.187894	-0.00272928	0.383829	0.198494	0.179384	0.280125	0.109561	0.255078	0.1956	0.215989	0.214622	0.214249	54	54	29.2	261.51	0	323.31	5062500000	1549100000	1663200000	1850200000	Q07864	Q07864	DNA polymerase epsilon catalytic subunit A	POLE
-0.482452	-0.425966	-0.259375	-0.0763563	-0.21491	-0.105768	-0.0997263	-0.67648	-0.624466	-0.651473	-0.274407	-0.843422	0.601411	0.876959	0.338225	0.755742	0.634314	0.488824	-1.64237	-1.85679	-1.8614	-1.75541	-1.94336	-1.68655	12	12	44.4	27.744	0	71.224	6808500000	1835800000	2442100000	2530500000	Q07955	Q07955	Serine/arginine-rich splicing factor 1	SRSF1
-0.0956971	-0.0633037	-0.18043	-0.0280133	-0.142529	-0.227506	-0.223542	0.0611541	-0.0124754	0.00187425	-0.211214	-0.0317102	-0.0621434	-0.343751	-0.0549167	-0.253756	-0.414557	-0.133432	-0.0275426	-0.224688	0.220578	-0.12301	-0.266489	-0.147442	13	13	30.5	50.435	0	112.05	4928700000	1717700000	1613000000	1598100000	Q07960	Q07960	Rho GTPase-activating protein 1	ARHGAP1
NaN	NaN	NaN	NaN	NaN	NaN	NaN	NaN	NaN	NaN	NaN	NaN	0.433066	0.53067	NaN	-0.0927863	0.418676	NaN	NaN	NaN	NaN	NaN	NaN	NaN	2	2	10.7	21.97	0.0064837	3.4552	35873000	7543600	12281000	16048000	Q08117	Q08117	Amino-terminal enhancer of split	AES
NaN	NaN	NaN	NaN	NaN	NaN	NaN	-0.611799	NaN	NaN	-0.334716	NaN	NaN	NaN	-0.5041	NaN	NaN	-0.135364	NaN	NaN	NaN	NaN	NaN	NaN	8	4	16.6	56.678	0.00027824	10.648	105180000	26715000	34903000	43561000	Q08170	Q08170	Serine/arginine-rich splicing factor 4	SRSF4
-3.19166	NaN	NaN	-2.26299	NaN	-0.470889	-3.40524	-2.66365	-2.25553	-2.36253	-2.51309	-1.45399	NaN	NaN	NaN	NaN	NaN	NaN	-3.37034	-1.93446	-2.3267	-2.61052	-1.87393	-1.43319	12	12	19.6	76.631	0	28.058	736820000	540580000	132240000	64001000	Q08188	Q08188	Protein-glutamine gamma-glutamyltransferase E;Protein-glutamine gamma-glutamyltransferase E 50 kDa catalytic chain;Protein-glutamine gamma-glutamyltransferase E 27 kDa non-catalytic chain	TGM3
0.228726	0.256045	0.23634	0.0568609	-0.163106	0.106348	-0.624688	-0.282123	-0.631399	-0.16046	-0.363327	-0.175403	-0.235246	-0.1955	-0.0792037	-0.00605763	-0.192447	-0.109312	-0.0973167	0.221444	-0.242055	0.114367	-0.173449	0.0532504	59	59	51	140.96	0	323.31	170760000000	47017000000	64183000000	59562000000	Q08211	Q08211	ATP-dependent RNA helicase A	DHX9
-0.0620681	0.319849	-0.230381	0.279768	0.119157	0.121413	0.432853	0.260387	0.379954	0.333767	0.0197731	0.249142	0.109026	NaN	-0.319406	0.0404014	NaN	-0.000216456	NaN	NaN	0.435415	NaN	NaN	0.489337	5	5	18.5	35.206	0	14.18	157070000	40062000	58184000	58819000	Q08257	Q08257	Quinone oxidoreductase	CRYZ
0.0575542	0.0453032	0.0315363	0.100305	0.014641	0.0647449	-0.00842098	-0.0210868	-0.0767367	-0.0158847	-0.143707	-0.135507	-0.241697	-0.201012	-0.410658	0.00762616	-0.1794	0.0291349	0.188021	0.361095	0.154583	0.443182	0.329755	0.447103	15	15	27.7	65.33	0	167.7	6863300000	1875200000	2657400000	2330800000	Q08380	Q08380	Galectin-3-binding protein	LGALS3BP
NaN	NaN	NaN	NaN	NaN	NaN	NaN	NaN	0.34551	NaN	NaN	-0.0691945	NaN	NaN	NaN	NaN	NaN	NaN	NaN	NaN	NaN	NaN	NaN	NaN	1	1	1.2	91.114	0	10.939	34390000	8460200	9387800	16542000	Q08499	Q08499	cAMP-specific 3,5-cyclic phosphodiesterase 4D	PDE4D
-3.10606	-1.70031	-3.8344	-1.21568	-3.306	-1.86439	-3.28321	-4.08632	-4.0612	-3.7418	-3.24441	-2.74836	-4.24986	-4.38272	-2.31244	-3.15804	-2.68455	-3.08461	-2.86554	-3.31861	-2.35565	-2.2616	-2.90996	-2.74991	13	13	17.7	99.986	0	230.04	2419200000	2106300000	187570000	125330000	Q08554	Q08554	Desmocollin-1	DSC1
0.0326651	0.205393	0.128689	-0.102636	-0.246738	0.282736	0.394185	0.311852	0.282499	-0.184425	-0.156901	-0.40442	0.919988	0.794104	0.846393	0.698574	0.174918	0.279055	-0.87742	-0.994729	-0.961311	-0.987589	-1.02932	-1.08733	21	21	36.2	81.074	0	267.49	3442400000	814400000	1333800000	1294200000	Q08945	Q08945	FACT complex subunit SSRP1	SSRP1
0.403159	0.474462	0.175812	0.212258	1.08875	0.464145	0.520548	0.0798389	0.439995	0.251083	0.0302654	-0.143994	0.722728	0.922655	1.4305	0.216734	0.290778	0.48944	-0.295571	NaN	NaN	0.123269	NaN	NaN	25	25	19	168.09	0	99.618	1557700000	314020000	498530000	745140000	Q08AD1	Q08AD1	Calmodulin-regulated spectrin-associated protein 2	CAMSAP2
-0.174247	0.126576	-0.231888	0.0874628	-0.360008	0.154454	0.0426443	0.254594	-0.199686	0.316262	-0.236758	0.0404014	-0.218699	-0.278689	-0.174198	-0.165742	-0.277499	0.0903115	-0.484429	-0.413672	-0.132673	-0.495654	-0.303579	-0.270713	17	17	19.4	101.05	0	80.528	2014200000	540610000	727930000	745720000	Q08AF3;Q7Z7L1;Q68D06	Q08AF3	Schlafen family member 5	SLFN5
0.2529	0.109829	0.302641	0.407842	0.175429	0.510152	NaN	NaN	0.185359	NaN	NaN	-0.00656479	0.585732	NaN	0.137635	-0.297608	NaN	-0.0136546	NaN	NaN	NaN	NaN	NaN	NaN	9	9	11.1	87.972	0	15.218	326470000	78855000	85107000	162510000	Q08AM6	Q08AM6	Protein VAC14 homolog	VAC14
-0.077041	-0.179106	-0.116723	-0.159573	-0.177686	-0.155068	-0.115769	-0.100422	-0.107275	0.000288558	-0.100438	-0.0106285	-0.168366	-0.437526	-0.0735754	-0.183916	-0.234652	-0.099649	0.0176369	-0.0531644	0.0825664	0.081885	-0.0524311	0.0779266	61	61	82.5	86.47	0	323.31	203190000000	57013000000	69716000000	76459000000	Q08J23	Q08J23	tRNA (cytosine(34)-C(5))-methyltransferase	NSUN2
NaN	NaN	NaN	NaN	NaN	NaN	0.187388	0.303459	0.261832	0.32435	-0.224638	-0.0342342	0.601887	1.30375	1.03154	0.154194	0.0861043	0.645056	-1.02204	-0.923742	-1.07157	-0.642144	-1.26008	-1.22072	13	6	31.5	47.655	0	33.775	548150000	137310000	217870000	192970000	Q09028	Q09028	Histone-binding protein RBBP4	RBBP4
-0.0976408	-0.250594	-0.113629	-0.223728	-0.163365	-0.253584	-0.424804	-0.383059	-0.438444	-0.329178	-0.279441	-0.384377	-0.150545	-0.254083	-0.0263814	-0.0504128	-0.0352096	-0.0968538	-0.180904	-0.399178	-0.293907	-0.353561	-0.338944	-0.484207	21	21	30.6	91.838	0	147.34	6402700000	1842800000	2195200000	2364700000	Q09161	Q09161	Nuclear cap-binding protein subunit 1	NCBP1
0.974236	0.53047	0.997618	0.868055	1.23689	0.991173	0.477574	0.296428	0.429964	0.226262	0.414352	0.282025	0.107822	0.226508	0.407733	0.965101	0.614569	0.489543	-1.95489	-1.09817	-1.71151	-4.07014	-3.90334	-3.95409	287	284	73.9	629.09	0	323.31	358300000000	100410000000	125630000000	132260000000	Q09666	Q09666	Neuroblast differentiation-associated protein AHNAK	AHNAK
-0.187247	-0.293766	-0.289827	-0.421129	-0.288382	-0.260446	-0.13435	-0.17891	0.0204844	-0.00573894	0.103665	-0.0370291	0.248413	0.0246034	0.165301	0.0996318	0.211635	0.0332292	NaN	-0.301799	0.155102	NaN	0.116631	-0.200084	14	14	29.3	54.794	0	52.5	1540500000	420240000	514890000	605400000	Q0VDF9	Q0VDF9	Heat shock 70 kDa protein 14	HSPA14
-0.294597	-0.25608	-0.356864	-0.559962	-0.368849	-0.644194	NaN	-0.419816	-0.608078	NaN	-0.523442	-0.322072	-0.1229	0.145221	-0.316672	-0.0693156	-0.0173587	-0.175713	0.369494	0.657366	0.170951	0.302173	0.522759	0.232538	12	12	21	64.732	0	19.962	951220000	278380000	297700000	375140000	Q10471;F8VUJ3;Q8N4A0	Q10471	Polypeptide N-acetylgalactosaminyltransferase 2;Polypeptide N-acetylgalactosaminyltransferase 2 soluble form	GALNT2
0.0408223	-0.436432	-3.28448	-0.146899	-0.0885768	-3.309	-0.33692	-0.0666691	-0.0387916	-0.441184	-0.0389694	-0.161105	-0.0759609	-1.03271	-0.291433	-0.519363	-0.541051	-0.303312	-0.10355	-0.211849	-0.403714	-0.270556	-0.189253	-0.613299	26	11	28.2	104.64	0	57.013	2162000000	1319100000	358840000	483990000	Q10567	Q10567	AP-1 complex subunit beta-1	AP1B1
-0.154072	-0.276188	-0.0615109	-0.221808	0.174151	-0.0466677	0.0500489	0.112767	0.171591	-0.162832	-0.199852	-0.159154	1.21636	1.47669	1.11257	0.735435	0.757365	0.551098	-1.59222	-1.41615	-1.54726	-1.5914	-1.52662	-1.28472	47	47	36	160.88	0	323.31	8562700000	1735500000	3502700000	3324500000	Q10570	Q10570	Cleavage and polyadenylation specificity factor subunit 1	CPSF1
0.344488	0.234501	0.37529	0.321351	0.46425	0.38228	0.388024	0.349139	0.305212	0.118493	0.220825	0.108759	0.426533	-0.0151118	0.430714	-0.00763764	-0.0172418	0.0282862	-0.144202	-0.208628	-0.162622	-0.501361	-0.490091	-0.503221	38	38	35.1	134.28	0	212.64	5312400000	1324400000	1839800000	2148100000	Q12768	Q12768	WASH complex subunit strumpellin	KIAA0196
0.106616	0.128953	0.159758	0.230695	0.201006	0.201383	-0.0522815	0.0352017	-0.0427837	0.104202	0.168514	0.145743	-0.00170338	0.11023	0.0167816	0.256286	0.111966	0.174534	0.0890913	0.418999	0.116631	0.314986	0.339137	0.316609	52	52	45.3	162.12	0	323.31	61692000000	14682000000	24037000000	22973000000	Q12769	Q12769	Nuclear pore complex protein Nup160	NUP160
-0.175843	-0.408129	-0.0871356	-0.195219	0.0822938	-0.209111	-0.361454	-0.114223	-0.111617	-0.2124	0.0377336	-0.179776	-0.0154909	0.549521	0.339935	-0.147729	0.479127	0.256165	0.338339	0.0945064	0.172872	0.324695	0.154972	0.121679	22	22	35	89.034	0	153.86	2649800000	623310000	1097400000	929170000	Q12788	Q12788	Transducin beta-like protein 3	TBL3
-0.0468168	-0.0198431	0.110497	0.00633396	0.0340749	0.0174944	-0.00993102	0.0652966	0.0426443	0.107688	0.0184917	-0.0523713	0.347779	0.220949	0.295605	0.316146	0.238665	0.299714	-0.512719	-0.0860019	-0.440087	-0.417155	-0.465002	-0.40612	99	99	47.5	238.87	0	323.31	24365000000	6100500000	8952400000	9311600000	Q12789	Q12789	General transcription factor 3C polypeptide 1	GTF3C1
0.00331442	-0.014966	-0.168496	-0.169096	-0.0825759	-0.274651	0.148739	0.141956	-0.0850834	0.244887	-0.0328757	-0.321459	-0.139999	-0.545298	-0.154217	-0.411157	-0.446856	-0.524957	-0.274739	-0.138076	-0.200664	-0.585994	-0.654422	-0.425695	13	10	32.6	40.282	0	212.19	2068500000	588000000	656230000	824310000	Q12792	Q12792	Twinfilin-1	TWF1
0.527671	-0.0153596	0.675003	-0.274268	0.124461	-0.241612	-0.156981	-0.242157	-0.075292	0.065848	-0.0569564	-0.182917	0.0261627	0.243791	-0.198378	0.105678	-0.0522216	-0.129055	0.170566	NaN	0.0786098	0.455123	NaN	0.285698	17	17	29	85.862	0	95.938	1043000000	295080000	352650000	395300000	Q12797	Q12797	Aspartyl/asparaginyl beta-hydroxylase	ASPH
NaN	NaN	-0.896442	NaN	NaN	-0.405509	0.101247	0.0117819	-0.24156	-0.0210137	-0.249599	0.123666	0.201759	0.451646	0.575506	-0.223222	0.284514	0.267596	NaN	NaN	NaN	NaN	NaN	NaN	4	4	11.4	57.255	0	26.507	281640000	71206000	94582000	115850000	Q12800;Q9NZI6;Q9NZI7	Q12800	Alpha-globin transcription factor CP2	TFCP2
-0.00668072	-0.314159	-0.0836915	0.172231	-0.153751	0.156267	0.520246	0.489543	0.422341	0.606821	0.434882	0.509138	1.15478	1.05311	1.00159	0.499272	0.314174	0.20989	-0.752316	-0.575508	-0.940977	-0.513069	-0.756843	-0.684874	13	13	34.5	44.141	0	170.32	3069100000	1005100000	992860000	1071100000	Q12824	Q12824	SWI/SNF-related matrix-associated actin-dependent regulator of chromatin subfamily B member 1	SMARCB1
-0.0337024	-0.322614	-0.0949573	-0.301639	-0.460906	-0.336118	0.198243	0.418136	0.265437	0.588613	0.456596	0.422233	0.718614	0.843743	0.655993	0.630778	0.335369	0.511468	-1.76729	-1.31104	-1.65431	-1.54477	-1.673	-1.59497	78	78	30.2	338.26	0	323.31	9654800000	2116700000	3651100000	3887100000	Q12830	Q12830	Nucleosome-remodeling factor subunit BPTF	BPTF
0.0824301	0.0683268	-0.00426226	-0.256356	0.0977456	-0.309485	0.0561673	-0.119604	0.0378742	-0.00546373	-0.0371919	0.0749164	0.349252	0.548338	0.527271	-0.00555066	0.290896	0.414136	0.116365	0.179766	0.232538	-0.0792799	-0.00395845	0.0380147	11	11	29.3	54.722	0	131.28	2625100000	576270000	809930000	1238900000	Q12834	Q12834	Cell division cycle protein 20 homolog	CDC20
NaN	NaN	NaN	NaN	NaN	NaN	NaN	NaN	NaN	NaN	NaN	NaN	NaN	1.10326	NaN	NaN	-1.51907	NaN	NaN	NaN	NaN	NaN	NaN	NaN	3	3	8.3	53.126	0.0010215	7.219	39741000	6211400	25232000	8298200	Q12849	Q12849	G-rich sequence factor 1	GRSF1
NaN	NaN	NaN	NaN	NaN	NaN	0.779638	0.820567	0.710878	0.318693	0.261471	-0.0249128	1.87165	1.56915	1.92756	0.601601	-0.0496063	0.640991	-1.39411	-1.20903	-1.29417	-1.97211	-1.9149	-1.59031	13	10	35	55.944	0	42.921	1553000000	264200000	589760000	699030000	Q12857	Q12857	Nuclear factor 1 A-type	NFIA
NaN	NaN	NaN	NaN	NaN	NaN	NaN	NaN	-0.0223464	NaN	NaN	-0.235569	0.997618	1.44015	0.751207	0.468948	0.13829	0.220825	NaN	NaN	NaN	NaN	NaN	NaN	20	20	21.6	104.82	0	43.189	974540000	178860000	443020000	352660000	Q12872	Q12872	Splicing factor, suppressor of white-apricot homolog	SFSWAP
-0.0282192	-0.0682262	-0.0123153	-0.0848233	-0.0094953	-0.0615411	0.199751	0.270589	0.167358	0.129349	-0.0112099	0.0224743	0.488515	0.383718	0.515208	0.441058	0.320773	0.306379	-0.756843	-0.527304	-0.751392	-0.7063	-0.687102	-0.772259	64	42	36.5	226.59	0	323.31	6100200000	1567100000	2195600000	2337500000	Q12873	Q12873	Chromodomain-helicase-DNA-binding protein 3	CHD3
NaN	0.191563	0.26111	NaN	0.708585	0.357946	0.0550568	0.28948	0.235359	-0.152147	-0.138489	-0.277499	0.960808	1.27328	1.11995	0.624054	0.495286	0.525367	-1.40851	-1.01599	-1.14054	-1.7826	-1.62843	-1.64462	9	9	18.8	58.848	0	36.521	1919500000	447750000	747110000	724660000	Q12874	Q12874	Splicing factor 3A subunit 3	SF3A3
NaN	NaN	NaN	NaN	NaN	NaN	0.326077	0.543892	0.0368901	-0.574562	-0.0594047	-0.491429	0.384602	0.789771	0.135404	0.629473	0.259303	0.00245056	-1.63415	-1.51441	-1.99913	-1.59401	-1.5638	-1.96483	24	24	14.8	213.57	0	86.26	697230000	261960000	202590000	232690000	Q12888	Q12888	Tumor suppressor p53-binding protein 1	TP53BP1
NaN	NaN	NaN	NaN	NaN	NaN	NaN	NaN	NaN	NaN	NaN	NaN	-0.408895	NaN	0.0106367	-0.16955	NaN	-0.146659	NaN	NaN	NaN	NaN	NaN	NaN	3	3	14.5	38.197	0	22.023	143820000	40713000	47952000	55153000	Q12893	Q12893	Transmembrane protein 115	TMEM115
NaN	NaN	NaN	NaN	NaN	NaN	NaN	NaN	NaN	NaN	NaN	NaN	NaN	NaN	-2.0851	NaN	NaN	-2.32503	NaN	NaN	NaN	NaN	NaN	NaN	3	3	7.7	54.813	0.0014201	5.2654	126640000	92037000	14575000	20029000	Q12894	Q12894	Interferon-related developmental regulator 2	IFRD2
-0.00408866	0.0281448	0.0136409	-0.0551565	0.0514416	-0.0470701	0.0112093	-0.0446575	-0.0492927	0.0169242	0.0727232	-0.104511	-0.0688464	-0.245865	-0.0813237	0.0850168	-0.0232258	-0.0177675	-0.0883928	-0.170248	-0.240179	-0.108705	-0.212183	-0.128882	20	19	77.9	34.352	0	267.14	9602900000	2697700000	3208600000	3696500000	Q12904	Q12904	Aminoacyl tRNA synthase complex-interacting multifunctional protein 1;Endothelial monocyte-activating polypeptide 2	AIMP1
0.0227584	0.00949053	-0.0414765	-0.0853284	0.0229004	-0.145941	-0.00504377	0.27035	0.19711	0.253384	0.00144204	0.259062	1.08195	1.259	0.842375	0.600936	0.324004	0.230941	-0.903387	-0.900018	-0.890519	-1.05718	-0.966094	-0.980255	12	12	35.1	43.062	0	97.135	4434700000	1037700000	1678900000	1718200000	Q12905	Q12905	Interleukin enhancer-binding factor 2	ILF2
0.0251707	-0.00249806	0.102322	0.164014	0.151469	0.145221	0.0395595	0.0839282	0.0478175	0.0813396	0.154842	0.151859	0.109695	0.254715	0.0787465	0.224905	0.184217	0.175301	0.248292	0.518535	0.137766	0.551098	0.498761	0.493135	40	40	56.1	80.109	0	323.31	238070000000	59282000000	87778000000	91008000000	Q12931	Q12931	Heat shock protein 75 kDa, mitochondrial	TRAP1
NaN	NaN	NaN	NaN	NaN	NaN	NaN	0.0926134	NaN	NaN	-0.250852	NaN	NaN	NaN	NaN	NaN	NaN	NaN	NaN	NaN	NaN	NaN	NaN	NaN	4	4	5.9	100.45	0.0064809	3.4373	142590000	38652000	63338000	40600000	Q12959;Q92796;Q15700	Q12959	Disks large homolog 1	DLG1
0.00992034	-0.0319166	0.0112093	-0.10883	0.00216244	-0.120922	-0.0697092	-0.159589	-0.0474726	0.0710762	0.14496	0.0736831	-0.00504377	-0.174345	0.0988237	-0.194906	-0.166033	-0.0311498	-0.100855	0.0443242	-0.0534637	-0.13462	-0.112662	-0.202954	56	56	58.8	127.06	0	323.31	67736000000	18659000000	22985000000	26092000000	Q12965;O00160	Q12965	Unconventional myosin-Ie	MYO1E
NaN	NaN	NaN	NaN	NaN	NaN	0.438186	0.480575	0.41511	0.215119	0.256286	0.365469	0.14978	NaN	0.36087	-0.295783	NaN	0.391108	NaN	NaN	NaN	NaN	NaN	NaN	10	9	11.6	97.597	0	14.233	185280000	39336000	63827000	82118000	Q12979	Q12979	Active breakpoint cluster region-related protein	ABR
NaN	NaN	NaN	NaN	NaN	NaN	NaN	NaN	NaN	NaN	NaN	NaN	NaN	NaN	0.522056	NaN	NaN	0.301939	NaN	NaN	NaN	NaN	NaN	NaN	3	3	7.9	63.604	0	18.363	91460000	43846000	20493000	27120000	Q12980	Q12980	Nitrogen permease regulator 3-like protein	NPRL3
NaN	NaN	NaN	NaN	NaN	NaN	NaN	NaN	NaN	NaN	NaN	NaN	0.820485	1.27483	NaN	0.578987	0.770871	NaN	NaN	NaN	NaN	NaN	NaN	NaN	6	6	25	26.132	0	11.084	138290000	11709000	43513000	83067000	Q12981	Q12981	Vesicle transport protein SEC20	BNIP1
NaN	NaN	NaN	NaN	NaN	NaN	NaN	NaN	NaN	NaN	NaN	NaN	0.482435	1.27531	1.10769	0.00733906	0.278223	0.57289	NaN	NaN	NaN	NaN	NaN	NaN	3	3	18	21.541	0.00052562	8.3777	34593000	3583900	13682000	17327000	Q12983	Q12983	BCL2/adenovirus E1B 19 kDa protein-interacting protein 3	BNIP3
NaN	NaN	NaN	NaN	NaN	NaN	NaN	NaN	NaN	NaN	NaN	NaN	1.09983	NaN	NaN	0.171719	NaN	NaN	NaN	NaN	NaN	NaN	NaN	NaN	19	19	22.1	124.39	0	52.929	138880000	45457000	46445000	46975000	Q12986	Q12986	Transcriptional repressor NF-X1	NFX1
NaN	NaN	NaN	NaN	NaN	NaN	NaN	NaN	NaN	NaN	NaN	NaN	NaN	-0.049233	NaN	NaN	0.0213375	NaN	NaN	NaN	NaN	NaN	NaN	NaN	5	5	9.8	82.921	0.00078268	7.9775	67994000	20776000	22816000	24402000	Q12996	Q12996	Cleavage stimulation factor subunit 3	CSTF3
-0.327077	-0.150065	-0.383078	-0.128977	-0.219152	-0.308216	-0.307234	-0.372487	-0.528552	-0.0591943	-0.450065	-0.167847	0.0640551	-0.233244	-0.476117	-0.111835	-0.320865	-0.153832	0.4728	0.590147	0.497638	0.756255	0.841087	0.555423	12	8	51.5	35.816	0	116.63	1236600000	375590000	420260000	440710000	Q13011	Q13011	Delta(3,5)-Delta(2,4)-dienoyl-CoA isomerase, mitochondrial	ECH1
-1.23654	0.051024	0.24987	-1.13901	0.338111	0.58111	0.144308	0.269512	0.78668	0.382612	0.190552	0.182057	0.435629	0.354791	0.372729	0.569394	0.170566	0.207643	-0.220211	-0.23618	0.131063	-0.522095	-0.211097	-0.0336434	13	13	20.2	71.655	0	176.46	1384300000	329140000	589040000	466130000	Q13042	Q13042	Cell division cycle protein 16 homolog	CDC16
-0.00445037	-0.0850069	-0.0481437	-0.0817206	-0.00294614	-0.079036	0.0321009	-0.0473981	0.0492126	0.033652	0.0097772	-0.0657326	0.139862	-0.213554	0.110096	-0.162363	-0.252484	-0.151218	-0.30276	-0.409757	-0.192909	-0.424668	-0.453972	-0.31802	44	44	40.8	144.75	0	323.31	23514000000	7896300000	7281800000	8335800000	Q13045	Q13045	Protein flightless-1 homolog	FLII
-0.123717	0.00992034	-0.117881	-0.134604	-0.127479	-0.074912	-0.00878387	0.0946415	-0.0667446	0.0896338	-0.0133342	0.040682	0.088413	-0.202257	0.161952	-0.197666	-0.171385	-0.0161472	0.107688	-0.149713	0.0629506	-0.152003	0.159371	-0.0607734	15	15	32.3	62.328	0	137.89	17366000000	4809300000	5784600000	6771600000	Q13057	Q13057	Bifunctional coenzyme A synthase;Phosphopantetheine adenylyltransferase;Dephospho-CoA kinase	COASY
-0.130192	-0.471449	-0.326787	-0.543152	-0.420646	-0.435417	-0.143389	0.072586	-0.305539	0.0753272	-0.396024	-0.259271	0.839557	0.854235	1.01863	0.549916	0.143785	0.363339	NaN	NaN	NaN	NaN	NaN	NaN	8	8	31.2	30.156	0	30.936	565170000	93452000	168790000	302930000	Q13084	Q13084	39S ribosomal protein L28, mitochondrial	MRPL28
NaN	NaN	NaN	NaN	NaN	NaN	NaN	NaN	NaN	NaN	NaN	NaN	NaN	0.786345	NaN	NaN	-0.0770258	NaN	NaN	NaN	NaN	NaN	NaN	NaN	5	5	11	52.555	0.0011916	5.4597	49986000	14079000	16711000	19197000	Q13118	Q13118	Krueppel-like factor 10	KLF10
NaN	NaN	NaN	NaN	NaN	NaN	NaN	NaN	NaN	NaN	NaN	NaN	0.124196	1.4812	1.97548	-0.465401	0.283803	0.939151	-1.76641	-2.39958	NaN	-2.58053	NaN	NaN	10	10	18	65.601	0	27.473	678120000	130550000	248120000	299450000	Q13123	Q13123	Protein Red	IK
NaN	NaN	NaN	NaN	NaN	NaN	NaN	NaN	NaN	NaN	NaN	NaN	0.434134	0.744419	0.464145	0.251568	0.194844	0.50121	NaN	NaN	NaN	NaN	NaN	NaN	8	8	5.1	217.95	0	11.871	93996000	14015000	32318000	47664000	Q13129	Q13129	Zinc finger protein Rlf	RLF
-0.355147	0.00317045	-0.353506	-0.0625803	-0.169258	0.054779	0.241962	0.1133	0.209266	0.216734	0.0993626	0.164786	0.0773797	0.018919	-0.24214	0.0060466	-0.0667446	0.160017	-0.272541	-0.188924	0.0832474	-0.282597	-0.342049	-0.117913	18	16	37.4	64.009	0	153.94	4453100000	1234200000	1583000000	1635900000	Q13131	Q13131	5-AMP-activated protein kinase catalytic subunit alpha-1	PRKAA1
0.188401	0.151209	0.433494	0.411209	0.762136	0.64284	-0.105349	-0.102372	-0.151891	0.0237522	-0.128409	-0.233413	0.299596	0.555816	0.22404	0.268315	0.770533	0.212632	-0.112381	0.349705	0.527771	-0.258943	-0.269704	0.0861043	24	18	24	135.78	0	145.18	1607500000	401630000	573150000	632680000	Q13136;O75334	Q13136	Liprin-alpha-1	PPFIA1
0.183328	0.00518438	-0.0719216	-0.126171	-0.171953	-0.309985	-0.00956784	-0.173205	-0.150385	-0.0985828	-0.532115	-0.538576	0.111833	-0.152179	-0.296616	-0.471289	-0.0798135	-0.96663	0.00460933	-0.481324	0.0551957	-0.553151	-0.465699	0.0829751	9	9	17.5	80.379	0	31.654	2095100000	836250000	731430000	527400000	Q13144	Q13144	Translation initiation factor eIF-2B subunit epsilon	EIF2B5
0.042084	0.0278618	0.187008	0.135272	0.125519	0.135535	-0.127936	-0.0644045	-0.134192	-0.0841961	0.0167816	0.0297002	0.23131	0.562084	0.240864	0.24123	0.175557	0.18954	-0.0999737	0.413702	-0.148369	0.340733	0.144438	0.155879	12	12	29.7	44.739	0	323.31	15208000000	3933300000	5566400000	5708600000	Q13148	Q13148	TAR DNA-binding protein 43	TARDBP
0.172487	0.229834	0.166587	0.208517	0.075738	0.279412	-0.142513	-0.147969	-0.226088	-0.0988299	0.0122111	-0.108939	-0.0625803	0.0966667	-0.0694216	0.0705267	0.0805212	0.0172092	0.0473989	0.28238	-0.0374435	0.295605	0.203139	0.303927	14	14	55.4	30.84	0	323.31	29768000000	7640800000	10684000000	11444000000	Q13151	Q13151	Heterogeneous nuclear ribonucleoprotein A0	HNRNPA0
0.0183493	-0.0688464	-0.0207063	-0.0785332	-0.00998912	-0.0201356	0.0394191	-0.108581	-0.110386	-0.0335991	0.016211	-0.106716	-0.131677	-0.228909	-0.230144	-0.0653552	-0.0402447	-0.172002	0.026021	-0.169388	-0.100654	-0.159799	-0.0655363	-0.183523	13	13	49.4	35.348	0	266.45	12099000000	3639600000	3934600000	4524800000	Q13155	Q13155	Aminoacyl tRNA synthase complex-interacting multifunctional protein 2	AIMP2
0.198746	0.234624	0.257493	0.102725	0.306962	0.153935	-0.159331	-0.0276602	-0.101768	-0.419874	-0.427557	-0.289263	0.177727	0.311852	-0.322848	0.124593	-0.225835	-0.393577	0.591488	0.569102	0.122341	0.411643	0.657549	0.226878	13	10	53.9	30.54	0	47.254	3390400000	899310000	1159000000	1332000000	Q13162	Q13162	Peroxiredoxin-4	PRDX4
0.370945	NaN	NaN	-0.0315331	NaN	NaN	0.386811	0.282143	0.347666	0.261952	0.0531114	0.0928839	0.763582	1.3729	1.02006	0.721416	0.590147	0.855272	-1.42032	-1.17867	-1.70614	-1.62705	-1.59741	-1.35934	7	6	36.1	20.811	0	86.963	772530000	340920000	216090000	215520000	Q13185	Q13185	Chromobox protein homolog 3	CBX3
0.441377	0.0492126	0.192699	0.452385	0.408821	0.21661	0.296545	0.383497	0.384934	0.34551	0.192068	0.132643	0.234747	0.411643	0.410558	-0.0885922	-0.093094	-0.0237537	-0.0683472	-0.283071	-0.105908	-0.909851	-0.342488	-0.583571	13	9	30.1	56.3	0	65.451	1347200000	316920000	446780000	583510000	Q13188	Q13188	Serine/threonine-protein kinase 3;Serine/threonine-protein kinase 3 36kDa subunit;Serine/threonine-protein kinase 3 20kDa subunit	STK3
NaN	NaN	NaN	NaN	NaN	NaN	NaN	NaN	NaN	NaN	NaN	NaN	0.747946	0.848558	0.78927	0.369383	1.07204	0.354452	-0.223812	NaN	NaN	-0.459258	NaN	NaN	6	6	23.1	39.672	0	65.366	217420000	33179000	98754000	85484000	Q13190	Q13190	Syntaxin-5	STX5
0.0243196	-0.0161034	0.0199154	0.0936954	0.223299	0.124328	0.136585	0.0850168	0.145091	0.0539454	0.0219061	0.0268709	0.0630888	-0.186968	0.0666747	-0.107057	-0.119479	-0.0310171	-0.171303	-0.084242	-0.0640877	-0.209228	-0.207544	-0.190964	54	54	63	100.2	0	323.31	86660000000	24769000000	28659000000	33232000000	Q13200	Q13200	26S proteasome non-ATPase regulatory subunit 2	PSMD2
0.000432815	0.180912	0.0213375	0.389347	0.113701	0.066537	0.0760118	0.0747794	NaN	0.367707	-0.0179283	NaN	0.190552	0.576764	0.269153	1.39572	0.172616	0.290424	NaN	0.0271541	-0.0316806	NaN	-0.865096	0.717298	19	19	23.7	100.89	0	37.138	4693300000	1029700000	1999000000	1664600000	Q13206	Q13206	Probable ATP-dependent RNA helicase DDX10	DDX10
NaN	-0.329794	0.51339	NaN	-0.206479	-0.150337	NaN	-0.229958	-0.39085	NaN	-0.21235	-0.248228	NaN	-0.608716	-0.011937	NaN	0.583134	0.156138	NaN	NaN	-0.0377398	NaN	NaN	0.387032	8	8	16.9	57.579	0	22.441	456780000	123190000	148390000	185200000	Q13217	Q13217	DnaJ homolog subfamily C member 3	DNAJC3
NaN	0.269751	NaN	NaN	1.46273	NaN	1.41597	0.658189	0.894682	0.580821	0.408712	0.0236102	1.04516	1.4418	1.41148	-0.0440772	0.675093	0.747602	NaN	NaN	NaN	NaN	NaN	NaN	10	10	19.9	36.688	0	11.487	1466800000	217710000	524370000	724700000	Q13227	Q13227	G protein pathway suppressor 2	GPS2
NaN	NaN	NaN	NaN	NaN	NaN	NaN	NaN	NaN	NaN	NaN	NaN	0.0277203	0.544189	0.215741	0.0825664	0.348572	0.321813	NaN	NaN	NaN	NaN	NaN	NaN	5	5	34.9	19.015	0.00026667	8.8797	83064000	16151000	29165000	37748000	Q13232	Q13232	Nucleoside diphosphate kinase 3	NME3
NaN	NaN	NaN	NaN	NaN	NaN	NaN	NaN	-0.70024	NaN	NaN	-0.663122	NaN	NaN	NaN	NaN	NaN	NaN	NaN	NaN	NaN	NaN	NaN	NaN	3	2	12.9	31.263	0.0010186	7.1101	56389000	17692000	20691000	18006000	Q13243	Q13243	Serine/arginine-rich splicing factor 5	SRSF5
-0.208211	-0.386638	-0.303045	-0.253704	-0.42138	-0.263871	-0.308305	-0.497364	-0.47305	-0.397144	-0.449001	-0.655581	0.969602	1.01336	0.683652	0.986447	0.795518	0.682483	-0.850454	-1.22045	-1.17726	-1.00923	-1.20926	-1.21897	14	10	33.7	39.586	0	61.168	12592000000	3221000000	4656600000	4714100000	Q13247	Q13247	Serine/arginine-rich splicing factor 6	SRSF6
0.0396999	0.0405417	-0.145813	-0.18636	-0.214709	-0.180692	-0.0837527	-0.176658	0.104873	0.00647761	-0.123591	0.0360461	0.134352	-0.186525	0.324119	-0.0843797	-0.0917866	0.0361869	-0.211364	-0.116426	0.0712136	-0.31964	-0.118664	0.0458623	8	8	35.1	23.51	0	28.266	1471300000	363540000	475690000	632090000	Q13257	Q13257	Mitotic spindle assembly checkpoint protein MAD2A	MAD2L1
-0.388922	-0.218414	-0.321892	-0.503323	0.00848693	-0.477804	0.364012	0.250477	0.278936	0.170694	0.0391384	-0.012068	0.836651	1.21269	1.23352	0.503552	0.213876	0.442758	-1.48064	-1.39657	-1.47129	-1.45835	-1.34733	-1.37812	20	20	29.8	88.549	0	211.9	4551300000	1133000000	1689800000	1728500000	Q13263	Q13263	Transcription intermediary factor 1-beta	TRIM28
0.430392	0.463204	0.559443	0.688673	0.969749	0.711319	0.145873	0.268674	0.236584	0.0437644	-0.035313	-0.0562211	1.18751	1.20389	1.06991	0.483983	0.527871	0.367483	-0.891857	-0.821534	-0.896093	-1.02186	-1.2259	-1.30187	17	15	49.4	52.164	0	79.787	8043500000	1982900000	2822000000	3238600000	Q13283	Q13283	Ras GTPase-activating protein-binding protein 1	G3BP1
-0.096684	-0.0970697	-0.233125	-0.15242	-0.216853	-0.556181	-0.0370586	-0.134334	0.20364	-0.0743043	-0.0965144	-0.149153	0.141956	0.0939657	0.385486	-0.0721035	-0.12334	-0.152372	-0.161056	-0.0778478	0.217479	0.00317045	0.0411028	0.0856966	12	12	33	47.76	0	30.53	2346700000	599180000	785480000	962020000	Q13309	Q13309	S-phase kinase-associated protein 2	SKP2
0.116232	0.236095	0.157949	0.174918	0.153935	0.242328	0.474774	0.34426	0.263034	0.175557	0.0060466	0.17645	0.105812	-0.0109191	0.209391	0.15017	0.0110662	0.159371	-0.0937867	0.153287	0.159629	0.0606008	-0.0112971	0.0633648	57	57	20.1	350.68	0	131.02	2206600000	557400000	783910000	865330000	Q13315	Q13315	Serine-protein kinase ATM	ATM
0.585059	NaN	NaN	0.455229	NaN	NaN	NaN	NaN	NaN	NaN	NaN	NaN	NaN	NaN	NaN	NaN	NaN	NaN	-0.349088	-0.719424	NaN	-0.752923	-0.715841	NaN	5	5	10.4	67.231	0.0010013	6.6392	108320000	31694000	29378000	47252000	Q13322	Q13322	Growth factor receptor-bound protein 10	GRB10
NaN	NaN	-0.184457	NaN	NaN	-0.105085	0.233888	0.1121	0.131589	0.0799754	-0.22597	-0.0666993	0.821057	0.3744	0.881195	0.449852	-0.349824	0.346078	-0.775737	-1.21126	-0.982819	-0.852433	-1.36933	-1.63308	20	14	31.2	80.785	0	81.715	1564600000	298420000	598460000	667770000	Q13330	Q13330	Metastasis-associated protein MTA1	MTA1
0.162983	0.0716254	0.181929	-0.036585	0.0578315	0.119821	-0.10101	-0.132689	-0.112007	-0.119793	-0.156016	-0.149729	0.247077	0.158337	0.346078	-0.044836	0.0792927	0.0353423	-0.252965	-0.384697	-0.218565	-0.41756	-0.486792	-0.312868	13	13	52	36.501	0	323.31	16257000000	4227100000	5429700000	6600400000	Q13347	Q13347	Eukaryotic translation initiation factor 3 subunit I	EIF3I
NaN	0.420294	NaN	NaN	0.665938	NaN	NaN	0.284159	NaN	NaN	-0.358565	NaN	0.4246	0.412402	0.927138	0.421802	0.0439044	0.906198	-0.0983047	NaN	NaN	-0.366876	NaN	NaN	14	14	31.5	58.823	0	32.05	854350000	212360000	327090000	314910000	Q13356	Q13356	Peptidyl-prolyl cis-trans isomerase-like 2	PPIL2
-0.0128829	0.0633648	0.0301242	-0.027572	-0.120984	0.0447438	-0.132689	0.0743684	-0.116223	0.0313951	-0.0616013	-0.0478454	0.0549179	-0.140412	0.174151	0.03492	0.19131	0.0832474	-0.0631077	-0.104682	-0.0586532	-0.0720732	-0.0912178	0.0676387	13	9	32.3	47.535	0	67.496	3645600000	1019300000	1180600000	1445700000	Q13363	Q13363	C-terminal-binding protein 1	CTBP1
NaN	0.112633	NaN	NaN	-0.074517	NaN	NaN	-0.392478	0.6277	NaN	-0.296492	0.525167	NaN	NaN	NaN	NaN	NaN	NaN	NaN	NaN	NaN	NaN	NaN	NaN	9	9	8.8	124.18	0	12.296	591490000	176640000	193700000	221140000	Q13393	Q13393	Phospholipase D1	PLD1
0.0918014	0.591775	0.118493	0.15069	0.37629	0.20201	0.166073	0.184471	-0.109561	0.101381	0.0641931	0.0224743	0.017922	-0.277324	0.228973	-0.17262	-0.116942	0.107286	-0.0321084	NaN	-0.0531644	-0.0673643	NaN	-0.218414	15	15	12.8	181.67	0	107.34	925460000	261530000	306560000	357380000	Q13395	Q13395	Probable methyltransferase TARBP1	TARBP1
NaN	NaN	NaN	NaN	NaN	NaN	-0.215228	-0.0904957	NaN	-0.0970697	-0.191343	NaN	0.957395	0.936591	1.05443	0.368824	0.183709	0.0274371	-1.03718	NaN	-0.985988	-1.13943	NaN	-1.18076	5	5	34.9	19.198	0	23.55	246670000	45688000	84676000	116310000	Q13405	Q13405	39S ribosomal protein L49, mitochondrial	MRPL49
0.796681	0.0517201	0.506094	0.334911	-0.12792	0.385818	-0.0298531	0.282499	0.14496	-0.0485465	0.502432	0.418028	-0.423623	0.337997	-0.0864154	-0.239038	0.0761487	0.354339	NaN	NaN	NaN	NaN	NaN	NaN	13	13	18.5	97.349	0	45.767	658930000	166410000	239770000	252750000	Q13415	Q13415	Origin recognition complex subunit 1	ORC1
0.0461418	-0.210029	0.0196308	-0.0611948	0.0243196	0.0569996	-0.344795	0.288418	-0.0757481	-0.230465	-0.118931	0.406754	0.383608	0.625645	-0.760211	0.207893	0.445091	-1.11522	-0.470509	-0.56593	-0.433467	-0.251711	-0.372748	-0.247594	14	14	26.9	65.971	0	36.009	1212600000	419700000	424910000	367950000	Q13416	Q13416	Origin recognition complex subunit 2	ORC2
-0.1551	-0.17909	-0.17119	-0.184638	-0.0898354	-0.241202	-0.0637861	-0.0690583	-0.0948339	-0.0195945	-0.133021	-0.042858	-0.085757	-0.383003	-0.0919865	-0.423468	-0.265223	-0.194113	-0.295695	-0.399426	-0.238783	-0.412904	-0.55349	-0.354649	21	21	45.4	51.419	0	65.959	6974300000	1952000000	2249100000	2773200000	Q13418	Q13418	Integrin-linked protein kinase	ILK
-0.118508	0.388024	0.241108	0.508632	0.359634	0.440421	NaN	NaN	NaN	NaN	NaN	NaN	NaN	NaN	NaN	NaN	NaN	NaN	NaN	NaN	NaN	NaN	NaN	NaN	9	9	10.2	113.89	0	19.063	585620000	148840000	210080000	226700000	Q13423	Q13423	NAD(P) transhydrogenase, mitochondrial	NNT
0.024036	0.173	0.210514	0.326997	0.232047	0.0992279	-0.0478901	0.180021	-0.0857876	0.116498	0.126841	0.00877379	-0.0769954	0.158596	0.0110662	0.0553346	0.139731	0.057277	0.0680517	0.214871	-0.0334662	-0.0959591	-0.0357862	-0.0263373	22	20	46.9	57.949	0	177.81	7139300000	1802300000	2673900000	2663100000	Q13425	Q13425	Beta-2-syntrophin	SNTB2
-0.903954	-0.884141	-0.758428	-0.84218	-0.752097	-0.893571	-0.297874	-0.24127	-0.186393	-0.513131	-0.575185	-0.547447	1.07396	1.15471	1.41538	0.814919	0.750264	0.887135	-2.04466	-1.61021	-2.11704	-1.77705	-1.86103	-2.13454	68	68	44	152.1	0	323.31	59259000000	16791000000	18856000000	23613000000	Q13428	Q13428	Treacle protein	TCOF1
-0.565054	-0.253223	-0.10448	-0.996714	0.0749164	-0.358713	0.617675	0.442227	0.593306	-0.0119516	-0.302404	-0.023915	1.5063	1.55792	1.6325	0.603122	0.425352	0.653152	-2.24489	-1.98707	-2.76857	-2.55097	-2.69928	-3.51051	44	44	52.5	100.23	0	323.31	15578000000	3410800000	5956700000	6210000000	Q13435	Q13435	Splicing factor 3B subunit 2	SF3B2
0.207768	-0.606123	NaN	0.15017	-0.0854967	NaN	-0.204266	0.622462	0.0953169	-0.650114	0.463832	0.042084	0.489132	0.361544	-0.00128459	0.133564	0.662661	0.343692	-0.454486	-0.44658	-0.366113	-1.01856	-0.805333	-0.681562	64	63	30.4	261.14	0	135.26	2393900000	835630000	730360000	827950000	Q13439	Q13439	Golgin subfamily A member 4	GOLGA4
NaN	NaN	NaN	NaN	NaN	NaN	NaN	-0.156498	NaN	NaN	0.0831112	NaN	NaN	NaN	NaN	NaN	NaN	NaN	NaN	NaN	NaN	NaN	NaN	NaN	6	6	8.8	92.958	0.00052425	8.2546	39490000	7472800	23235000	8782700	Q13444	Q13444	Disintegrin and metalloproteinase domain-containing protein 15	ADAM15
-0.241731	-0.0474577	-0.0311498	-0.0458483	-0.0716334	-0.213052	-0.0785941	0.0234683	0.090447	-0.168269	-0.272263	-0.402455	-0.226291	0.037593	-0.0472787	-0.227743	-0.0215847	0.189034	0.323889	NaN	0.291132	0.0612924	NaN	0.145482	7	7	26.4	25.206	0	19.488	552850000	141810000	190100000	220940000	Q13445	Q13445	Transmembrane emp24 domain-containing protein 1	TMED1
NaN	NaN	0.196607	NaN	NaN	-0.0424568	0.468844	NaN	-0.110542	-0.12191	NaN	-1.00886	NaN	NaN	0.347552	NaN	NaN	0.251931	NaN	NaN	0.508632	NaN	NaN	1.31545	7	7	16.8	51.212	0	14.387	218850000	41115000	77908000	99832000	Q13451	Q13451	Peptidyl-prolyl cis-trans isomerase FKBP5;Peptidyl-prolyl cis-trans isomerase FKBP5, N-terminally processed	FKBP5
0.0440444	-0.251453	0.0359054	0.0646069	0.0219061	0.0370308	0.211635	0.249627	0.187894	0.111699	0.238665	0.174023	-0.777542	-0.166098	0.15004	-0.346995	-0.114613	0.0352017	NaN	-1.10181	NaN	NaN	-0.410064	NaN	26	24	12.1	243.4	0	46.665	967140000	292170000	385730000	289240000	Q13459	Q13459	Unconventional myosin-IXb	MYO9B
-0.0463101	-0.143548	0.0305479	-0.111711	-0.0128102	-0.0816595	-0.232701	-0.345491	-0.312778	-0.250491	-0.154506	-0.414249	-0.156643	-0.139411	-0.0208234	-0.290868	-0.196046	-0.00575336	-0.0783961	-0.0431107	-0.0454016	-0.211882	-0.279196	-0.243797	18	18	31.3	70.754	0	323.31	11651000000	3300300000	4045500000	4305400000	Q13492;O60641	Q13492	Phosphatidylinositol-binding clathrin assembly protein	PICALM
NaN	NaN	NaN	NaN	NaN	NaN	-0.348078	NaN	1.06991	-0.786174	NaN	0.823505	0.615981	0.715103	0.480679	0.64321	0.435415	0.327112	NaN	NaN	NaN	NaN	NaN	NaN	6	6	10.6	83.23	0	26.033	209280000	33815000	63519000	111950000	Q13495	Q13495	Mastermind-like domain-containing protein 1	MAMLD1
0.640528	0.340049	0.786011	0.620211	1.11303	0.527571	0.15069	0.00863037	0.145351	-0.337084	-0.263335	-0.352179	0.683023	0.515309	0.628634	-0.647332	-0.456069	-0.555079	-1.52002	-1.30187	-1.29315	-2.43207	-2.55495	-2.35454	20	20	71.8	47.687	0	323.31	19825000000	7146800000	5400900000	7277200000	Q13501	Q13501	Sequestosome-1	SQSTM1
0.0813396	0.0346383	0.00259443	-0.0732263	-0.0158992	0.0604624	-0.312312	-0.0876414	-0.113942	0.012068	0.0132121	0.18916	0.0299829	0.182819	-0.175925	-0.231176	-0.0153304	-0.110386	0.208767	0.162983	-0.231109	0.258459	0.275722	0.0802483	10	10	25.5	51.476	0	70.903	966580000	239060000	362860000	364660000	Q13505	Q13505	Metaxin-1	MTX1
0.10286	0.109026	-0.0132323	0.0102069	-0.0969308	0.0908535	-0.0633489	0.0110662	-0.00391499	0.143916	0.018919	0.118758	-0.208744	-0.450873	-0.182802	-0.28988	-0.263231	-0.122224	-0.18146	-0.353137	0.0754641	-0.0579773	0.0603242	0.0471196	21	6	58.7	50.432	0	153.21	7662700000	2072500000	2651500000	2938600000	Q13509;A0A0B4J269	Q13509;A0A0B4J269	Tubulin beta-3 chain	TUBB3
0.125122	0.162597	0.0966667	0.180021	0.145482	0.12075	0.0507454	0.0102069	-0.0197699	0.0792927	-0.0213065	0.0553346	0.0102069	0.0472592	-0.221489	0.213503	0.109962	0.0219061	-0.111134	0.108625	-0.0760066	0.00532815	0.000576886	0.0274371	71	71	30.4	301.36	0	323.31	5455800000	1709300000	1819300000	1927200000	Q13535	Q13535	Serine/threonine-protein kinase ATR	ATR
-0.0410311	-0.192909	0.00173014	0.123534	-0.0313268	0.17479	0.165044	0.101247	0.13014	0.198746	-0.0932786	0.0604624	0.0978804	-0.408455	0.238175	-0.357622	-0.479351	0.4609	-0.137727	-0.271026	0.144308	-0.344172	-0.497893	-0.515769	20	20	35.9	75.93	0	95.925	3016000000	822050000	1019200000	1174700000	Q13546	Q13546	Receptor-interacting serine/threonine-protein kinase 1	RIPK1
-0.00245465	0.0640551	0.0430645	0.119423	-0.0243845	0.09815	0.0204844	0.179511	0.0408223	0.0565835	0.0606008	0.0766959	0.330903	0.544584	0.359184	0.213129	0.165301	0.171591	-0.357326	-0.286621	-0.451011	-0.172116	-0.44283	-0.105535	28	22	63.7	55.102	0	323.31	35823000000	9113900000	12743000000	13966000000	Q13547	Q13547	Histone deacetylase 1	HDAC1
0.277866	0.0436244	0.193456	0.0650208	0.12075	-0.142544	0.443713	0.0803847	0.204266	-0.0615561	0.1956	-0.0290433	0.037593	-0.00498587	0.0592169	0.0346383	-0.122397	-0.00811629	-0.395967	-0.402474	-0.0669714	-0.350706	-0.538891	-0.368756	15	8	30.1	62.608	0	126.69	2226100000	562510000	829450000	834140000	Q13555	Q13555	Calcium/calmodulin-dependent protein kinase type II subunit gamma	CAMK2G
NaN	NaN	NaN	NaN	NaN	NaN	NaN	NaN	NaN	NaN	NaN	NaN	0.729009	NaN	NaN	-0.181215	NaN	NaN	NaN	NaN	NaN	NaN	NaN	NaN	5	5	13	44.23	0.00052882	8.5504	50640000	5787900	8384600	36467000	Q13561	Q13561	Dynactin subunit 2	DCTN2
0.0486547	-0.0330823	0.709026	0.0350608	0.244887	0.0772429	0.231064	0.108892	0.0875986	0.120617	0.0968015	0.097476	0.0214797	NaN	0.0612924	-0.484005	NaN	-0.434871	0.444667	-0.603468	NaN	-0.597103	-0.252466	NaN	7	7	13.9	60.246	0	24.392	626440000	165820000	205770000	254850000	Q13564	Q13564	NEDD8-activating enzyme E1 regulatory subunit	NAE1
NaN	NaN	NaN	NaN	NaN	NaN	NaN	NaN	NaN	NaN	NaN	NaN	NaN	0.865048	NaN	NaN	0.326307	NaN	NaN	NaN	NaN	NaN	NaN	NaN	7	4	20.2	32.688	0.00026976	9.3256	91236000	15493000	46889000	28854000	Q13595	Q13595	Transformer-2 protein homolog alpha	TRA2A
NaN	0.37128	NaN	NaN	0.97607	NaN	NaN	NaN	NaN	NaN	NaN	NaN	NaN	NaN	0.0545011	NaN	NaN	0.0951818	NaN	NaN	NaN	NaN	NaN	NaN	6	4	13.4	59.069	0	10.806	40981000	9006600	11808000	20166000	Q13596	Q13596	Sorting nexin-1	SNX1
0.767061	NaN	0.793938	0.173255	NaN	0.123534	-0.266437	-0.450065	-0.303436	-0.26979	-0.176104	-0.36162	0.561595	0.321928	-0.0984592	-0.0159575	0.0610158	0.168385	NaN	-0.206312	NaN	NaN	-0.434695	NaN	4	4	10	43.664	0.00052743	8.4573	418140000	123010000	147960000	147180000	Q13601	Q13601	KRR1 small subunit processome component homolog	KRR1
NaN	NaN	NaN	NaN	NaN	NaN	NaN	NaN	NaN	NaN	NaN	NaN	1.04383	NaN	0.485015	0.774924	NaN	-0.0169645	NaN	NaN	NaN	NaN	NaN	NaN	6	6	14.2	55.827	0	27.283	124730000	24164000	42747000	57820000	Q13610	Q13610	Periodic tryptophan protein 1 homolog	PWP1
NaN	NaN	NaN	NaN	NaN	NaN	0.388024	0.258579	0.462785	0.334911	0.14104	0.299479	0.405557	0.0526941	NaN	0.168	0.550802	NaN	NaN	NaN	NaN	NaN	NaN	NaN	2	2	3.7	73.38	0.0064851	3.4565	529900000	105170000	258310000	166410000	Q13614	Q13614	Myotubularin-related protein 2	MTMR2
0.175557	0.119157	0.00748262	-0.0562811	0.0734089	-0.108627	-0.112288	-0.0983665	-0.137695	-0.0641179	-0.155325	-0.0977952	0.051024	-0.340824	-0.0114861	-0.110869	-0.189779	-0.173629	-0.207045	-0.308752	-0.0367775	-0.346151	-0.197203	-0.207694	31	31	43.7	89.677	0	279.86	7336300000	2232500000	2284300000	2819500000	Q13616	Q13616	Cullin-1	CUL1
-0.268278	-0.162686	-0.387147	-0.580202	-0.123387	-0.308055	-0.102372	0.00633396	-0.101536	-0.0352835	-0.0606982	0.0911243	-0.130034	-0.311775	-0.119213	-0.369762	-0.197865	-0.395151	-0.15822	-0.4197	0.119688	-0.205813	-0.0620531	0.0621218	16	16	21.9	86.982	0	50.334	1964600000	631020000	644330000	689220000	Q13617	Q13617	Cullin-2	CUL2
0.0440444	-0.196145	NaN	-0.0646308	-0.212868	NaN	NaN	NaN	0.0877344	NaN	NaN	0.010923	0.258338	0.0558898	0.107554	-0.00694164	0.0758749	-0.104077	NaN	NaN	NaN	NaN	NaN	NaN	8	8	12	88.929	0	26.706	313420000	84185000	91577000	137650000	Q13618	Q13618	Cullin-3	CUL3
-0.150001	-0.426141	-0.195352	-0.443419	-0.220614	-0.498199	-0.166179	-0.27289	-0.134129	-0.15117	-0.0680447	-0.202422	-0.030575	-0.333389	-0.0309729	-0.227388	-0.194031	-0.11688	-0.0188927	-0.136299	0.0486547	-0.10583	-0.0842267	-0.107539	48	32	58	87.679	0	323.31	46466000000	13326000000	14436000000	18704000000	Q13619	Q13619	Cullin-4A	CUL4A
-0.0623091	-0.157705	-0.0314004	-0.236045	-0.127132	-0.202771	-0.157753	-0.0835233	-0.0989072	-0.131218	-0.0821787	-0.148449	0.0226164	-0.229873	0.0728604	-0.292087	-0.204133	-0.157061	-0.345088	-0.493317	-0.272332	-0.062731	-0.576282	-0.245933	46	30	45.9	103.98	0	300.4	9734600000	2962000000	3092200000	3680400000	Q13620	Q13620	Cullin-4B	CUL4B
-0.174231	0.0833836	-0.071967	-0.0566112	-0.0505473	-0.0751552	0.427606	0.449112	1.18193	0.283329	0.283329	0.448478	0.652234	0.668573	0.76137	-0.108456	0.214374	-0.152869	-0.176251	-0.514924	0.148999	-0.785602	-0.187839	-0.31874	18	18	20.3	125.61	0	190.56	2096300000	550860000	715300000	830170000	Q13625;Q96KQ4	Q13625	Apoptosis-stimulating of p53 protein 2	TP53BP2
NaN	NaN	NaN	NaN	NaN	NaN	NaN	NaN	NaN	NaN	NaN	NaN	-0.151955	0.169668	-0.0952809	0.307079	0.162468	0.107018	0.144046	NaN	-0.0964218	0.438612	NaN	0.482126	11	9	71.6	21.569	0	75.873	198880000	45722000	84502000	68651000	Q13636	Q13636	Ras-related protein Rab-31	RAB31
-0.162719	-0.0985673	-0.147713	-0.149681	0.0742315	-0.0822704	-0.00475429	0.0583859	-0.11879	0.0708015	0.176323	0.00963388	-0.396878	-0.178731	-0.442791	-0.130681	-0.119542	-0.20214	-0.245865	0.317188	-0.255856	0.00403388	-0.174524	-0.0372511	14	13	68	24.997	0	104.36	2993000000	1079800000	945370000	967820000	Q13637;P57729	Q13637	Ras-related protein Rab-32	RAB32
-0.463032	-0.346023	-0.46907	-0.238476	-0.628229	-0.551078	-1.13258	-0.637132	-1.05197	-0.867173	-0.613962	-0.743521	-1.56086	-1.41577	-1.48981	-0.838332	-0.666897	-0.862365	-0.105613	-0.132515	-0.0416399	0.0350608	0.152897	0.0628125	6	6	19.3	31.192	0	15.251	6393400000	3436700000	1422700000	1534000000	Q13643	Q13643	Four and a half LIM domains protein 3	FHL3
-0.1741	-0.0917558	-0.0807591	-0.062038	-0.184884	0.0795658	0.155749	0.0219061	0.311038	0.281075	-0.0056375	0.288654	0.227371	-0.571922	0.182438	-0.0801031	-0.284247	-0.309109	NaN	NaN	NaN	NaN	NaN	NaN	9	9	14.7	84.098	0	24.222	927980000	452810000	218090000	257090000	Q13671	Q13671	Ras and Rab interactor 1	RIN1
0.0430645	-0.17811	NaN	-0.172734	-0.11143	NaN	NaN	NaN	NaN	NaN	NaN	NaN	-0.959514	NaN	NaN	-0.501443	NaN	NaN	NaN	NaN	NaN	NaN	NaN	NaN	5	5	4.7	129.57	0.00099133	6.4089	203100000	62239000	61015000	79847000	Q13751	Q13751	Laminin subunit beta-3	LAMB3
-0.0364371	-0.0428878	0.233643	0.0193461	-0.0997108	0.201132	NaN	-0.173921	NaN	NaN	-0.0658384	NaN	NaN	-0.292034	NaN	NaN	-0.08916	NaN	NaN	-0.235909	0.0192037	NaN	-0.16929	-0.106576	9	9	14.8	78.507	0.00027902	10.751	1079100000	372000000	358820000	348320000	Q13769	Q13769	THO complex subunit 5 homolog	THOC5
NaN	NaN	NaN	NaN	NaN	NaN	NaN	NaN	NaN	NaN	NaN	NaN	NaN	-0.232142	NaN	NaN	-0.515027	NaN	0.420725	1.50792	-0.251814	-0.234448	-0.733675	-1.97103	14	14	27.5	69.725	0	29.683	487890000	168130000	193120000	126630000	Q13772	Q13772	Nuclear receptor coactivator 4	NCOA4
NaN	NaN	NaN	NaN	NaN	NaN	NaN	NaN	NaN	NaN	NaN	NaN	0.0712136	0.395063	-0.143038	0.0364681	0.155879	-0.136648	0.249991	NaN	0.166844	0.328951	NaN	0.450274	5	5	27.9	22.614	0	19.084	143000000	42412000	45883000	54708000	Q13795	Q13795	ADP-ribosylation factor-related protein 1	ARFRP1
0.208143	-0.0846703	0.0117819	-0.10231	-0.127652	-0.223795	0.0936954	-0.206845	-0.211749	-0.0824995	-0.04375	-0.195798	0.408168	0.744592	0.507617	0.507719	0.422341	0.430285	-0.604301	-0.522116	-0.70106	-0.524293	-0.676964	-0.728933	24	24	32	83.654	0	79.603	5876000000	1630500000	2106900000	2138600000	Q13823	Q13823	Nucleolar GTP-binding protein 2	GNL2
-2.38135	-1.22341	NaN	-1.02838	-4.13178	NaN	NaN	NaN	NaN	NaN	NaN	NaN	NaN	NaN	NaN	NaN	NaN	NaN	-1.74193	-2.11791	-2.56644	-1.60112	-1.95786	-0.768445	5	5	7	82.86	0	30.54	193910000	137270000	27357000	29282000	Q13835	Q13835	Plakophilin-1	PKP1
0.0871912	0.000288558	0.0699771	0.0592169	0.0219061	0.200881	-0.377969	-0.303223	-0.371236	-0.224958	-0.20533	-0.237524	0.111966	0.156526	0.157303	0.252658	0.165944	0.16543	0.13606	0.0982848	0.0478175	0.167358	0.161436	0.170053	24	9	51.9	48.991	0	323.31	83319000000	21816000000	30599000000	30904000000	Q13838	Q13838	Spliceosome RNA helicase DDX39B	DDX39B
NaN	NaN	NaN	NaN	NaN	NaN	-3.45509	NaN	NaN	-2.34622	NaN	NaN	NaN	NaN	NaN	NaN	NaN	NaN	NaN	NaN	NaN	NaN	NaN	NaN	7	7	13.2	52.562	0	14.775	264020000	111730000	60142000	92154000	Q13867	Q13867	Bleomycin hydrolase	BLMH
NaN	NaN	NaN	NaN	NaN	NaN	NaN	NaN	NaN	NaN	NaN	NaN	0.314058	1.06915	1.16382	-0.289774	-0.907847	0.32458	NaN	NaN	NaN	NaN	NaN	NaN	7	7	27.6	32.789	0	37.641	146010000	25095000	47045000	73869000	Q13868	Q13868	Exosome complex component RRP4	EXOSC2
-0.0622338	0.00432164	-0.160766	-0.196161	-0.17599	-0.273552	0.0625362	-0.00456613	0.0614305	0.0901759	0.073546	0.119688	-0.286938	-0.724325	-0.315989	-0.486792	-0.389338	-0.341482	-0.0411202	-0.412673	0.190425	-0.330864	0.15056	-0.278251	24	5	67	49.906	0	57.862	83502000000	24743000000	26638000000	32120000000	Q13885;Q9BVA1	Q13885;Q9BVA1	Tubulin beta-2A chain;Tubulin beta-2B chain	TUBB2A;TUBB2B
0.306029	0.493852	0.389897	0.497536	0.314523	0.349592	0.0551957	0.0794293	-0.150897	0.425889	0.175173	0.256769	0.21176	0.134484	0.218223	0.519441	-0.125321	0.508632	-0.205696	0.135798	0.174918	0.226755	-0.675627	0.240131	9	9	28.1	44.419	0	18.638	1871800000	567170000	681330000	623310000	Q13888;Q6P1K8	Q13888;Q6P1K8	General transcription factor IIH subunit 2;General transcription factor IIH subunit 2-like protein	GTF2H2;GTF2H2C
0.127633	0.696261	-0.0578571	0.219463	0.129217	0.521754	-0.464504	-0.419411	-0.0182058	-0.580396	0.0526941	-0.0735602	0.324119	0.315798	0.1644	0.342782	0.153805	0.278817	-0.527824	NaN	-0.273448	-0.027425	NaN	0.733788	7	7	26.9	34.378	0	40.588	323270000	78623000	121810000	122830000	Q13889	Q13889	General transcription factor IIH subunit 3	GTF2H3
-0.0924171	-0.00826141	0.0374524	0.0663992	0.105544	0.0734089	0.127897	0.167229	0.104068	0.09815	0.392427	0.256528	0.304161	0.646624	0.36793	0.358959	0.401194	0.323889	0.125387	0.407407	-0.0674248	0.332164	0.37128	0.248778	17	17	43.9	49.601	0	78.22	2649600000	640070000	945420000	1064100000	Q13895	Q13895	Bystin	BYSL
0.100305	0.103934	-0.0392956	-0.0753528	-0.220312	-0.111757	0.0366088	0.259182	-0.011617	0.0989585	-0.415384	-0.0476813	-0.18164	-0.514738	-0.0670167	-0.430237	-0.287272	-0.280773	0.303342	NaN	0.252658	-0.0582476	NaN	-0.164901	6	6	18.9	26.319	0	23.53	984580000	260460000	328920000	395200000	Q13907;Q9BXS1	Q13907	Isopentenyl-diphosphate Delta-isomerase 1	IDI1
-0.299436	-0.0423231	-0.4518	-0.362177	-0.199156	-0.23121	0.614945	0.481299	0.49293	0.125254	0.100305	-0.111352	1.29196	0.872317	1.16717	1.09538	0.427392	0.881195	-2.02022	-1.66009	-1.7819	-1.37202	-1.96207	-1.49387	34	31	30.3	164.92	0	323.31	2962800000	602070000	1173800000	1186900000	Q14004	Q14004	Cyclin-dependent kinase 13	CDK13
0.332164	0.0958569	0.329296	-0.163139	0.103934	-0.0457292	0.22231	0.198243	0.34153	0.278104	0.136979	0.104739	0.489235	0.329526	0.578311	-0.183359	-0.106234	-0.0693156	-0.365964	-0.200996	-0.0808049	-0.891616	-0.76092	-0.954221	78	78	43.2	225.49	0	323.31	10779000000	2886300000	3472500000	4420500000	Q14008	Q14008	Cytoskeleton-associated protein 5	CKAP5
-0.1153	0.0450235	-0.0838138	-0.313854	-0.0861245	-0.177653	-0.193288	-0.0719216	-0.19555	0.0816123	-0.252656	-0.154699	-0.351222	-0.995276	-0.252656	-0.830126	-0.725184	-0.440988	-0.329939	-0.583809	-0.142353	-0.866594	-0.65238	-0.623332	10	10	55.6	15.945	0	49.488	2192600000	740920000	625950000	825700000	Q14019	Q14019	Coactosin-like protein	COTL1
-0.0833094	0.0292761	-0.0403189	0.0797024	-0.16393	-0.00395845	-0.342872	-0.385676	-0.0180451	-0.427246	-0.461621	-0.440479	-0.166616	-0.173629	-0.346793	-0.189039	-0.0243111	-0.293324	-0.0347218	0.0959919	-0.204582	0.111833	0.113967	0.170181	10	9	24.8	38.434	0	26.667	3329900000	915780000	1200900000	1213200000	Q14103	Q14103	Heterogeneous nuclear ribonucleoprotein D0	HNRNPD
NaN	NaN	NaN	NaN	NaN	NaN	NaN	NaN	NaN	NaN	NaN	NaN	NaN	NaN	1.43029	NaN	NaN	0.717912	NaN	NaN	NaN	NaN	NaN	NaN	3	2	6	56.931	0.0011939	5.4957	45524000	9530800	16823000	19170000	Q14119	Q14119	Vascular endothelial zinc finger 1	VEZF1
NaN	NaN	NaN	NaN	NaN	NaN	NaN	NaN	NaN	NaN	NaN	NaN	1.27208	1.27679	0.267236	1.34273	0.573859	0.644871	NaN	NaN	NaN	NaN	NaN	NaN	27	27	34.9	122.29	0	201.83	1378900000	204750000	752040000	422110000	Q14126	Q14126	Desmoglein-2	DSG2
NaN	0.247563	0.0922074	NaN	0.334111	-0.61584	-0.438288	-0.31233	-0.0450146	-0.115582	0.0354831	-0.0307518	-0.0293672	NaN	-0.437584	0.416732	NaN	0.404903	0.187008	NaN	NaN	0.432425	NaN	NaN	20	20	34.3	83.629	0	126.35	1247200000	372370000	486750000	388070000	Q14137	Q14137	Ribosome biogenesis protein BOP1	BOP1
-0.0477708	-0.0327281	-0.113286	0.0713507	-0.147314	-0.0555463	-0.247114	0.00187425	-0.104139	0.0054719	0.0903115	-0.0507714	-0.234397	-0.0932633	-0.160589	-0.257925	0.0183493	0.0258793	0.0694271	0.128821	0.110764	-0.213119	0.0939657	0.0662615	22	22	25	122.56	0	89.467	2222000000	776940000	693330000	751760000	Q14139	Q14139	Ubiquitin conjugation factor E4 A	UBE4A
NaN	NaN	NaN	NaN	NaN	NaN	1.00058	0.762902	0.853836	0.536152	0.365357	0.461843	1.18301	1.56886	1.55498	0.680774	0.729966	0.643579	-1.71284	NaN	-1.20763	-2.0905	NaN	-2.18679	8	6	24.4	49.716	0	191.85	981130000	132110000	338410000	510610000	Q14141	Q14141	Septin-6	2022-09-06
NaN	NaN	NaN	NaN	NaN	NaN	NaN	NaN	0.0270125	NaN	NaN	0.0532504	0.574247	NaN	NaN	0.253384	NaN	NaN	NaN	NaN	NaN	NaN	NaN	NaN	4	4	10.4	49.772	0.0046823	3.9468	140320000	28228000	47154000	64932000	Q14142	Q14142	Tripartite motif-containing protein 14	TRIM14
0.454071	0.0237522	0.328032	0.0453032	0.757706	0.453544	0.331934	0.0669503	0.171847	0.0297002	0.195852	0.0387171	0.289362	0.176195	0.293959	-0.405528	0.0908535	-0.0706937	-0.553447	NaN	-0.449099	-1.49541	NaN	-1.31955	18	18	33.8	69.666	0	55.373	1698000000	447330000	540280000	710340000	Q14145	Q14145	Kelch-like ECH-associated protein 1	KEAP1
0.0931545	0.0567222	0.254957	0.0657101	0.204391	0.0517201	-0.0597957	-0.035801	-0.142943	-0.0462059	0.263756	0.143655	0.052555	0.399116	-0.0544971	0.369383	0.246591	0.146134	-0.0184103	0.476433	0.0892269	0.420294	0.350724	0.396488	53	53	36.4	170.54	0	323.31	14207000000	3508000000	5399800000	5299100000	Q14146	Q14146	Unhealthy ribosome biogenesis protein 2 homolog	URB2
NaN	0.180657	0.550408	NaN	0.364572	0.237074	NaN	0.162983	0.185993	NaN	-0.279651	0.269153	-0.0158847	-0.0483675	0.16092	-0.0313858	0.277509	0.116631	NaN	NaN	NaN	NaN	NaN	NaN	12	12	13.3	128.12	0	41.649	329540000	74373000	122750000	132420000	Q14147	Q14147	Probable ATP-dependent RNA helicase DHX34	DHX34
NaN	NaN	NaN	NaN	NaN	NaN	NaN	NaN	NaN	NaN	NaN	NaN	0.792356	1.01735	0.333538	-0.0735602	-0.219136	-0.319802	-1.56426	-1.10538	-1.20025	-1.56482	-1.4972	-1.40049	30	20	39.9	107.47	0	323.31	2204900000	458570000	1106500000	639860000	Q14151	Q14151	Scaffold attachment factor B2	SAFB2
0.143263	0.0176369	0.155231	-0.075596	0.0443242	0.0144981	-0.161589	-0.156257	-0.127321	-0.0163223	-0.132293	-0.157383	0.101784	-0.125636	0.191057	-0.0215407	-0.0739854	0.0107799	-0.279564	-0.371646	-0.214809	-0.322848	-0.295181	-0.351332	100	100	59.3	166.57	0	323.31	95851000000	26314000000	32541000000	36996000000	Q14152	Q14152	Eukaryotic translation initiation factor 3 subunit A	EIF3A
NaN	NaN	NaN	NaN	NaN	NaN	0.928958	0.795268	0.575312	0.585636	0.417056	0.333538	0.468323	NaN	0.628634	-0.567725	NaN	-0.453676	NaN	NaN	NaN	NaN	NaN	NaN	4	3	5.2	90.011	0.0002686	9.1256	179880000	28354000	47911000	103610000	Q14155	Q14155	Rho guanine nucleotide exchange factor 7	ARHGEF7
NaN	NaN	NaN	NaN	NaN	NaN	NaN	0.570754	NaN	NaN	0.306146	NaN	0.196985	-0.280212	NaN	0.283448	-0.232362	NaN	-0.731254	-0.271374	-0.303686	-0.320702	-0.464903	-0.27666	6	6	8.9	92.923	0	23.315	258450000	66757000	94738000	96952000	Q14156;Q9Y2G0	Q14156	Protein EFR3 homolog A	EFR3A
0.239765	0.203264	0.443607	0.301705	0.506907	0.390888	0.343806	0.33308	0.390668	0.180657	0.0709388	0.0709388	1.21618	0.91104	1.09464	0.631616	0.419107	0.551295	-1.03685	-0.596034	-0.731566	-1.44065	-1.25742	-1.29244	74	74	53.3	174.88	0	323.31	27751000000	6013800000	10614000000	11123000000	Q14160;Q9BTT6	Q14160	Protein scribble homolog	SCRIB
0.170438	NaN	NaN	0.00460933	NaN	NaN	NaN	NaN	NaN	NaN	NaN	NaN	NaN	-0.14417	-0.246122	NaN	-0.00602862	-0.625712	NaN	NaN	NaN	NaN	NaN	NaN	6	4	8	84.542	0.0031782	4.2719	98858000	21566000	29201000	48092000	Q14161	Q14161	ARF GTPase-activating protein GIT2	GIT2
NaN	NaN	NaN	NaN	NaN	NaN	NaN	NaN	NaN	NaN	NaN	NaN	NaN	0.146916	NaN	NaN	0.949946	NaN	NaN	NaN	NaN	NaN	NaN	NaN	4	4	15.8	32.233	0.00099453	6.4857	26046000	3011800	7353500	15681000	Q14165	Q14165	Malectin	MLEC
-0.242738	-0.155341	-0.181722	-0.197534	-0.26067	-0.164852	-0.105302	-0.162541	-0.0894976	-0.0371031	-0.131598	-0.108145	-0.238919	-0.535248	-0.0552914	-0.311256	-0.175094	-0.0440177	0.0223323	-0.492972	0.212507	-0.252381	-0.147298	-0.120529	26	26	56.7	74.403	0	323.31	36844000000	10878000000	12084000000	13883000000	Q14166	Q14166	Tubulin--tyrosine ligase-like protein 12	TTLL12
NaN	NaN	NaN	NaN	NaN	NaN	NaN	0.188781	NaN	NaN	0.161436	NaN	0.896388	0.280244	0.566377	0.319618	-0.12078	-0.172083	NaN	-0.786199	NaN	NaN	-0.795634	NaN	8	8	18.1	65.947	0	37.308	301000000	60773000	96520000	143710000	Q14181	Q14181	DNA polymerase alpha subunit B	POLA2
0.298306	0.350724	0.0490731	0.452068	0.260026	0.13829	0.359746	0.333538	0.532766	0.223299	0.225892	0.111966	0.401849	-0.120577	0.072586	0.592349	0.652326	-0.0459377	-0.222044	NaN	NaN	-0.692222	NaN	NaN	21	19	12.1	215.34	0	36.043	675120000	136710000	252110000	286300000	Q14185	Q14185	Dedicator of cytokinesis protein 1	DOCK1
NaN	NaN	NaN	NaN	NaN	NaN	NaN	NaN	NaN	NaN	NaN	NaN	0.192447	NaN	NaN	0.125387	NaN	NaN	NaN	NaN	NaN	NaN	NaN	NaN	4	4	16.6	45.07	0	13.26	208400000	44030000	69995000	94373000	Q14186	Q14186	Transcription factor Dp-1	TFDP1
NaN	NaN	NaN	NaN	NaN	NaN	0.369383	0.158854	-0.0507266	0.131985	-0.0621886	-0.46931	-0.202174	0.637007	0.519542	-0.259409	0.435522	0.24062	NaN	NaN	NaN	NaN	NaN	NaN	6	6	4.2	162.46	0	12.856	95181000	19530000	38199000	37452000	Q14191	Q14191	Werner syndrome ATP-dependent helicase	WRN
-0.287466	-0.177425	-0.315253	-0.239089	-0.470749	-0.481465	-0.45038	-0.278059	-0.00147232	-0.412693	-0.28641	0.0511633	-0.995046	-1.07939	-1.01832	-0.743786	-0.567212	-0.820591	-0.319892	-0.0806828	-0.201941	-0.100608	-0.149073	-0.106125	18	18	65.2	32.193	0	177.74	21460000000	7222300000	6977300000	7260900000	Q14192	Q14192	Four and a half LIM domains protein 2	FHL2
-0.205098	NaN	-0.281036	-0.660133	NaN	-0.408646	NaN	-0.217642	-0.212367	NaN	-0.242396	-0.552072	0.730836	0.868924	0.694657	0.138421	0.218223	0.0861043	-0.687544	NaN	NaN	-0.53845	NaN	NaN	7	7	35.4	23.63	0	18.432	457730000	93399000	162300000	202020000	Q14197	Q14197	Peptidyl-tRNA hydrolase ICT1, mitochondrial	ICT1
-0.102837	-0.00798572	-0.12191	0.0489336	0.0820213	0.0490731	-0.135269	0.366588	0.327457	-0.101645	-0.0813237	-0.0028449	1.00619	1.04488	0.293135	0.702658	0.622087	-0.234075	-0.685918	NaN	0.194717	-0.754261	NaN	0.380286	19	18	15.8	152.38	0	292.86	1312600000	268950000	510550000	533130000	Q14202	Q14202	Zinc finger MYM-type protein 3	ZMYM3
-0.0687103	-0.0635147	-0.0569864	-0.14366	-0.0969926	-0.0979342	0.0497701	-0.0102361	0.0585243	-0.0687406	0.0157831	-0.0440475	-0.331137	-0.708373	-0.374281	-0.410486	-0.407459	-0.352695	0.0936954	-0.287483	0.362891	-0.132578	-0.108145	-0.0370883	50	50	50.2	141.69	0	323.31	21372000000	6081400000	7019500000	8271100000	Q14203;E7EWF7	Q14203	Dynactin subunit 1	DCTN1
-0.0411499	-0.153094	-0.0753224	-0.152083	-0.0802252	-0.186952	0.0680517	0.00273846	0.0257376	0.0422241	0.0206267	-0.0482929	-0.671692	-1.28926	-0.57263	-0.651745	-0.649141	-0.476037	-0.128598	-0.251934	0.0483758	-0.335772	-0.251745	-0.285653	245	245	54.6	532.4	0	323.31	160190000000	44948000000	52965000000	62280000000	Q14204	Q14204	Cytoplasmic dynein 1 heavy chain 1	DYNC1H1
-0.0686346	-0.225363	-0.0787769	-0.196095	-0.185359	-0.232735	0.0472592	-0.0976099	0.123931	-0.0763868	-0.11774	-0.0685439	-0.0564912	-0.515728	-0.0897125	-0.330882	-0.33308	-0.335608	0.129217	-0.428974	0.213503	-0.0993089	-0.116801	-0.228385	19	19	58	33.712	0	144.79	8044400000	2276200000	2380200000	3388000000	Q14232	Q14232	Translation initiation factor eIF-2B subunit alpha	EIF2B1
NaN	NaN	NaN	NaN	NaN	NaN	NaN	NaN	0.1153	NaN	NaN	-0.509553	1.29895	1.33382	1.86734	0.354114	0.694925	1.06736	NaN	NaN	NaN	NaN	NaN	NaN	14	14	19	89.908	0	47.001	535870000	97231000	173410000	265240000	Q14241	Q14241	Transcription elongation factor B polypeptide 3	TCEB3
0.277747	-0.0817512	0.198746	-0.555291	0.0596321	-0.373215	0.211261	-0.137648	0.0776532	-0.378232	-0.19164	-0.463171	-0.210713	-0.0261316	0.472904	-0.836965	-0.0262198	-0.867884	NaN	-0.955564	0.682663	NaN	0.44869	-0.969791	26	26	34.7	84.051	0	98.102	5200300000	1588100000	1546400000	2065700000	Q14244	Q14244	Ensconsin	MAP7
0.427177	0.509037	0.472384	0.879863	0.904735	0.985646	-0.256528	0.104471	0.119555	0.0610158	0.135404	-0.0470403	-0.010861	0.0990932	-0.132958	-0.17132	0.180275	0.257011	-0.135174	0.130931	-0.0474428	-0.311667	-0.195236	-0.121769	14	14	36.2	47.064	0	56.354	2233000000	525240000	870560000	837160000	Q14254	Q14254	Flotillin-2	FLOT2
0.412511	0.287236	0.382723	0.382391	0.616452	0.447421	0.28948	0.301822	0.399663	0.293488	0.273576	0.275841	0.65361	0.326537	0.689568	0.225275	0.158078	0.31823	-0.125384	-0.194361	0.156526	-0.658971	-0.79006	-0.717738	30	30	56.8	70.973	0	323.31	34798000000	8360700000	11768000000	14669000000	Q14258	Q14258	E3 ubiquitin/ISG15 ligase TRIM25	TRIM25
NaN	NaN	NaN	NaN	NaN	NaN	NaN	0.844145	1.25773	NaN	0.634593	0.834711	NaN	NaN	NaN	NaN	NaN	NaN	NaN	NaN	NaN	NaN	NaN	NaN	21	4	7.5	291.02	0.0029714	4.3931	1015500000	149180000	384060000	482220000	Q14315	Q14315	Filamin-C	FLNC
NaN	NaN	NaN	NaN	NaN	NaN	NaN	0.311968	0.0836559	NaN	-0.0285723	0.0513026	0.647084	0.559932	0.604166	-0.036659	0.523863	0.622368	NaN	NaN	NaN	NaN	NaN	NaN	5	5	14.3	44.561	0	15.332	304270000	49390000	118740000	136140000	Q14318	Q14318	Peptidyl-prolyl cis-trans isomerase FKBP8	FKBP8
-0.204948	NaN	-0.00749259	-0.779373	NaN	-0.456504	NaN	NaN	0.162597	NaN	NaN	-0.087764	-0.00174668	1.11902	0.829281	-0.264391	0.666847	0.0268709	-1.38556	-1.42601	NaN	-1.33163	-1.24404	NaN	9	5	30.7	40.241	0	36.451	408530000	110820000	131200000	166500000	Q14320	Q14320	Protein FAM50A	FAM50A
0.0821575	-0.00892897	0.0211954	-0.149521	-0.044107	-0.140317	-0.0750944	-0.02116	-0.144632	-0.187198	-0.103906	-0.208694	0.395063	0.108625	0.517427	0.136323	0.113834	0.20964	-0.124597	NaN	0.0450235	-0.277971	NaN	-0.324473	16	16	54.7	29.172	0	87.198	3387400000	1014100000	1039800000	1333600000	Q14331;Q9BZ01	Q14331;Q9BZ01	Protein FRG1;Protein FRG1B	FRG1;FRG1B
-0.0445384	0.0229004	0.0691523	0.221815	0.164529	0.190552	-0.00962592	0.107956	0.0865121	0.0318186	0.238053	0.132906	0.0244615	0.35321	0.0817487	0.297837	0.093425	0.30229	0.109026	0.378179	0.0295589	0.394295	0.165172	0.269033	23	22	64.2	44.049	0	167.96	7431000000	1764900000	2858900000	2807200000	Q14344	Q14344	Guanine nucleotide-binding protein subunit alpha-13	GNA13
0.0859685	-0.0586082	0.119024	-0.0305603	0.138421	-0.0846244	0.563841	0.421048	0.498557	-1.07464	-0.701694	-0.8682	0.392537	-0.042546	0.304861	-0.207211	0.279531	-0.375796	0.434775	-0.0261316	0.306612	0.0399806	0.52677	-0.0300446	17	15	19.8	124.98	0	183.9	2667000000	763730000	787120000	1116100000	Q14432	Q14432	cGMP-inhibited 3,5-cyclic phosphodiesterase A	PDE3A
0.0625362	0.0201999	0.133037	-0.0272926	-0.126612	-0.028175	-0.137743	-0.105287	-0.262157	-0.0139605	-0.0932018	-0.143692	0.281075	0.498455	0.264356	0.335255	0.0695647	0.151859	-0.188036	0.0773797	-0.349842	-0.0120825	-0.219304	-0.142083	23	19	55.1	59.379	0	323.31	39754000000	11642000000	13912000000	14200000000	Q14498	Q14498	RNA-binding protein 39	RBM39
NaN	-0.508096	NaN	NaN	-0.239839	NaN	NaN	0.0060466	-0.359842	NaN	-0.314499	-0.0300741	-0.157834	-0.658174	-0.368793	0.0690147	-0.597474	0.272859	NaN	-0.0933095	-0.413999	NaN	-0.201244	-0.0546021	28	28	6.9	506.27	0	31.285	623810000	206760000	217680000	199360000	Q14517	Q14517	Protocadherin Fat 1;Protocadherin Fat 1, nuclear form	FAT1
-0.0201064	-0.0145141	0.0054719	-0.0403486	-0.24708	-0.178029	-0.0803777	-0.0418478	-0.115066	-0.0231818	-0.119855	-0.0176215	0.0908535	-0.241936	0.186501	0.0097772	-0.0833399	0.207768	0.140124	-0.156981	0.268315	0.212258	0.10608	0.229465	36	36	42.9	113.93	0	239.31	6502300000	1843600000	2270300000	2388500000	Q14527	Q14527	Helicase-like transcription factor	HLTF
0.113701	0.296898	0.111432	0.515813	0.45386	0.143916	-0.295783	0.276318	-0.14527	0.204767	-0.144505	0.0163537	-0.179498	0.0911243	-0.301053	0.0291349	0.0264459	0.124857	-0.289651	0.0851526	-0.413192	0.162726	-0.111867	0.170822	14	14	28.2	63.922	0	96.108	4027100000	1275500000	1392100000	1359500000	Q14534	Q14534	Squalene monooxygenase	SQLE
-0.218145	0.134352	0.136848	0.145221	-0.126407	0.269512	0.0352017	0.143132	-0.0272338	-0.274285	-0.453241	-0.121706	-0.268139	-0.483743	-0.22006	-0.363531	-0.592049	-0.161105	0.0367495	0.276675	0.0988237	0.0963968	0.0626743	0.216858	14	14	28.3	59.594	0	40.701	1333200000	350210000	470430000	512530000	Q14554	Q14554	Protein disulfide-isomerase A5	PDIA5
NaN	NaN	NaN	NaN	NaN	NaN	0.0113525	-0.0960516	0.097476	0.184217	-0.0654307	0.103665	NaN	NaN	NaN	NaN	NaN	NaN	NaN	NaN	NaN	NaN	NaN	NaN	7	6	30.1	39.393	0	19.562	151890000	30886000	45103000	75904000	Q14558	Q14558	Phosphoribosyl pyrophosphate synthase-associated protein 1	PRPSAP1
NaN	NaN	0.24987	NaN	NaN	0.284988	0.122739	0.121015	0.307545	0.179129	0.249506	0.241718	0.0829751	0.56306	-0.159815	0.156526	0.0291349	-0.596383	-0.388469	-0.463688	-0.627494	-0.064329	-0.630126	-0.374898	46	44	42.2	139.31	0	277.39	3343700000	1052000000	1147300000	1144400000	Q14562	Q14562	ATP-dependent RNA helicase DHX8	DHX8
-0.00536231	0.0492126	0.0517201	0.032242	0.0223323	0.0299829	-0.0516832	0.0335111	-0.0937405	0.0425042	0.0368901	0.0513026	-0.0174755	-0.0117189	-0.0315627	0.113567	0.0489336	0.104605	0.219215	0.244156	0.125519	0.286053	0.253747	0.225645	52	52	59.7	92.888	0	323.31	126030000000	32724000000	42951000000	50356000000	Q14566	Q14566	DNA replication licensing factor MCM6	MCM6
-0.00920483	0.118626	0.0306892	0.358396	0.192447	0.143263	-0.0807438	0.0281448	0.0243196	0.041243	0.119821	0.219091	-0.301657	0.305212	-0.53598	0.301002	0.290306	0.014641	0.040121	0.376846	0.00590291	0.360645	0.00417777	0.340733	61	44	23.8	308.06	0	233.57	2878500000	841250000	1020200000	1017000000	Q14571	Q14571	Inositol 1,4,5-trisphosphate receptor type 2	ITPR2
-0.0402002	0.0859685	0.033652	0.113701	0.0847447	0.0275787	-0.131503	-0.0341898	-0.166308	-0.103906	-0.129718	-0.133527	-0.626179	-0.503078	-0.678949	-0.197004	-0.225683	-0.248433	-0.21843	0.0840642	-0.259582	-0.0343967	-0.0636805	-0.0115734	91	80	37.3	304.1	0	323.31	21522000000	7309500000	7066300000	7146300000	Q14573	Q14573	Inositol 1,4,5-trisphosphate receptor type 3	ITPR3
-0.3138	-0.381949	-0.309234	-0.513522	-0.48221	-0.580785	-0.328127	-0.230144	-0.305521	-0.0666842	0.111699	-0.0666087	-0.575529	-0.519921	-0.703689	-0.342287	-0.296935	-0.461879	-0.000966952	0.293135	-0.146004	0.109427	-0.0440624	-0.00946622	94	79	34.7	313.93	0	323.31	17144000000	5005000000	6004000000	6135000000	Q14643	Q14643	Inositol 1,4,5-trisphosphate receptor type 1	ITPR1
NaN	-0.18146	NaN	NaN	-0.0388064	NaN	NaN	0.054779	-0.112381	NaN	-0.153446	0.108892	0.372506	0.500394	0.274172	-0.0211308	0.195726	0.554736	NaN	NaN	NaN	NaN	NaN	NaN	10	10	14.4	95.698	0	36.382	347360000	84155000	122040000	141160000	Q14644	Q14644	Ras GTPase-activating protein 3	RASA3
NaN	NaN	NaN	NaN	NaN	NaN	NaN	NaN	0.0659859	NaN	NaN	0.123799	NaN	NaN	NaN	NaN	NaN	NaN	NaN	NaN	NaN	NaN	NaN	NaN	4	4	17.3	47.219	0.00026896	9.2406	113000000	27172000	42988000	42840000	Q14653	Q14653	Interferon regulatory factor 3	IRF3
NaN	0.196733	-0.355941	NaN	0.464145	0.871528	0.00100953	0.415434	0.422771	0.0123541	0.42707	0.692249	0.464773	0.713168	0.680774	0.0116388	0.276318	-0.00621696	NaN	NaN	NaN	NaN	NaN	NaN	35	35	17.6	253.7	0	74.23	802780000	216750000	303460000	282580000	Q14667	Q14667	Protein KIAA0100	KIAA0100
NaN	NaN	NaN	NaN	NaN	NaN	-0.417868	-0.346426	-0.307287	-0.164998	-0.318452	-0.396878	0.53963	0.45607	0.470198	0.462366	0.249991	0.366028	-1.48475	-1.24996	-1.5012	-1.38293	-1.47594	-1.56969	37	37	23.2	220.43	0	264.82	1848700000	464380000	651540000	732800000	Q14669	Q14669	E3 ubiquitin-protein ligase TRIP12	TRIP12
0.224411	0.138159	0.118758	0.399335	0.375957	0.338453	-0.0166141	-0.0635901	-0.0798439	-0.0511151	-0.17288	-0.148817	-0.0778174	-0.151202	0.119423	-0.110402	-0.15814	-0.00862417	-0.15909	-0.113801	-0.0873961	-0.138061	-0.194658	-0.0161034	26	26	28	126.47	0	275.33	11367000000	2556800000	3314200000	5496300000	Q14671;Q8TB72	Q14671	Pumilio homolog 1	PUM1
0.177599	0.128557	0.0415233	0.00877379	0.0315363	0.141825	0.00590291	-0.845443	-0.307859	0.1133	-0.0401853	-0.101412	NaN	0.052555	-0.197782	NaN	-0.106498	-0.781454	NaN	NaN	NaN	NaN	NaN	NaN	13	13	8.1	233.17	0	19.832	389270000	106930000	132000000	150340000	Q14674	Q14674	Separin	ESPL1
-0.022068	-0.0927401	-0.0864614	-0.0623844	-0.135079	0.0160683	0.0691523	-0.133606	-0.426335	-0.551966	-1.20344	-0.978719	0.695192	0.349365	0.325732	0.135929	0.0368901	0.225645	-1.98057	-1.42043	-1.93915	-1.53429	-1.71648	-2.26534	44	44	32	226.66	0	323.31	5439300000	1732900000	1901500000	1804900000	Q14676	Q14676	Mediator of DNA damage checkpoint protein 1	MDC1
NaN	NaN	NaN	NaN	NaN	NaN	-0.467115	0.313594	0.357608	-0.467174	0.0440444	0.353775	0.365021	NaN	-0.224351	0.77197	NaN	-0.415769	NaN	NaN	NaN	NaN	NaN	NaN	5	5	11.7	74.641	0	28.536	198030000	46906000	69892000	81237000	Q14680	Q14680	Maternal embryonic leucine zipper kinase	MELK
0.123534	-0.0387768	0.0697021	-0.0316217	-0.078716	0.0361869	-0.249565	-0.192975	-0.257459	-0.149905	-0.148001	-0.212083	-0.395663	-0.368886	-0.32896	-0.0573166	-0.157689	-0.0388953	0.1153	0.401303	0.0807941	0.240864	0.207893	0.209017	77	77	55.8	143.23	0	323.31	50946000000	14477000000	17946000000	18524000000	Q14683	Q14683	Structural maintenance of chromosomes protein 1A	SMC1A
-0.0352982	-0.278759	-0.17498	-0.281158	-0.208911	-0.351737	-0.295323	-0.275332	-0.539561	-0.245078	-0.293624	-0.345876	0.66421	1.02255	0.823423	0.457962	0.49252	0.557484	-0.824827	-0.845106	-0.919915	-0.679019	-0.713687	-1.05607	26	26	42.3	84.427	0	268.58	4363800000	1080400000	1616300000	1667100000	Q14684	Q14684	Ribosomal RNA processing protein 1 homolog B	RRP1B
NaN	NaN	NaN	NaN	NaN	NaN	NaN	0.955015	0.61306	NaN	-0.220379	-0.0308109	0.728574	0.806283	1.10722	-0.0620229	0.364012	0.207893	NaN	NaN	NaN	NaN	NaN	NaN	10	10	10.3	136.16	0	80.117	261510000	39026000	100620000	121860000	Q14687	Q14687	Genetic suppressor element 1	GSE1
0.212383	0.0970713	0.307895	0.449746	0.160404	0.245739	0.0617071	-0.00763764	-0.0225076	0.194465	0.388906	0.238909	-0.0179574	0.403049	-0.0808506	0.574441	0.405121	0.537346	-0.0834622	0.309525	-0.227658	0.356707	0.170438	0.116365	61	61	35.4	208.7	0	323.31	8735000000	2231200000	3389300000	3114500000	Q14690	Q14690	Protein RRP5 homolog	PDCD11
NaN	NaN	NaN	NaN	NaN	NaN	NaN	NaN	NaN	NaN	NaN	NaN	0.0142124	NaN	-0.495797	-0.391437	NaN	-1.05292	NaN	NaN	NaN	NaN	NaN	NaN	3	3	18.9	22.988	0.0052666	3.6696	24894000	6764600	6088900	12041000	Q14691	Q14691	DNA replication complex GINS protein PSF1	GINS1
0.0149266	-0.0237684	0.173255	0.109695	0.164014	0.0361869	-0.0264696	-0.0341307	-0.0520272	0.126048	0.0946415	0.0250289	0.574634	0.867896	0.329066	0.657	0.284869	0.344942	-0.441007	0.073546	-0.44332	0.170694	0.0137839	-0.131582	36	36	32.4	145.81	0	231.83	8484600000	1889500000	3422500000	3172600000	Q14692	Q14692	Ribosome biogenesis protein BMS1 homolog	BMS1
0.09815	0.00129788	0.138552	0.0740944	0.275007	0.0717627	0.103128	-0.0356383	0.0392789	0.00877379	0.131721	-0.0546171	0.449324	0.430285	0.44668	0.241474	0.166715	0.193204	-0.403256	-0.334152	-0.546309	-0.425695	-0.590463	-0.477583	24	24	37.8	87.133	0	249.83	12967000000	3622300000	4284700000	5060300000	Q14694	Q14694	Ubiquitin carboxyl-terminal hydrolase 10	USP10
0.161307	0.304511	0.171719	0.376179	0.228357	0.239031	-0.0261316	0.138814	-0.05291	-0.0394142	-0.140746	0.0909888	-0.141414	0.0460021	-0.394354	0.12618	0.081885	-0.0580374	0.619836	0.886511	0.486869	0.981853	0.861638	0.675816	38	38	43	106.87	0	323.31	20597000000	4905900000	7880400000	7810400000	Q14697	Q14697	Neutral alpha-glucosidase AB	GANAB
-0.144457	-0.0649779	0.133169	-0.0215261	0.175045	-0.0998191	0.533962	-0.0782895	0.114634	-0.415653	0.135929	-0.306645	-0.034574	0.024887	-0.335991	0.0360461	0.481919	-0.23528	-0.434793	-0.105287	-0.114238	-0.290568	0.0618453	-0.162686	7	7	13.4	48.339	0	15.466	826250000	201230000	249800000	375220000	Q14728	Q14728	Major facilitator superfamily domain-containing protein 10	MFSD10
-0.0262933	-0.0900503	-0.144568	-0.195979	0.032524	-0.00592725	0.228726	-0.0164974	0.00690831	0.0607391	-0.0111518	0.0719	-0.341592	-0.859143	-0.316528	-0.729053	-0.448824	-0.397277	-0.230228	-0.0618573	0.168385	-0.196244	-0.148529	0.143393	13	13	22.9	69.991	0	27.756	1251500000	350050000	400170000	501290000	Q14738;Q13362	Q14738	Serine/threonine-protein phosphatase 2A 56 kDa regulatory subunit delta isoform	PPP2R5D
0.148348	0.138552	0.322851	0.219835	0.249991	0.229342	0.0479571	0.163885	0.0687396	0.0289935	0.116764	0.12499	1.22811	1.55587	1.3899	1.08706	0.90381	1.04432	-0.208478	0.0680517	-0.273535	0.0219061	-0.134968	-0.0720581	23	23	33.7	70.702	0	323.31	64057000000	11255000000	26436000000	26366000000	Q14739	Q14739	Lamin-B receptor	LBR
NaN	NaN	NaN	NaN	NaN	NaN	NaN	NaN	NaN	NaN	NaN	NaN	NaN	0.0467006	0.363451	NaN	-0.200813	-0.50224	NaN	NaN	NaN	NaN	NaN	NaN	3	3	6.8	56.08	0.0040359	4.0669	31141000	9419000	9330400	12391000	Q14781	Q14781	Chromobox protein homolog 2	CBX2
0.304511	0.319618	0.517528	-0.437701	-0.0941563	-0.579598	0.275722	-0.000100957	-0.111742	-0.706465	-0.241373	-0.674291	-0.219606	-0.425792	-0.516904	-0.00361125	-0.268087	-0.54886	-0.765425	-0.30743	-0.703126	-2.01812	-1.97075	-2.30879	141	140	45.2	376.01	0	323.31	7700300000	2859100000	2170000000	2671200000	Q14789;REV__Q8N884	Q14789	Golgin subfamily B member 1	GOLGB1
NaN	NaN	-0.256752	NaN	NaN	-0.145047	NaN	NaN	NaN	NaN	NaN	NaN	0.29537	NaN	NaN	-0.265102	NaN	NaN	NaN	NaN	NaN	NaN	NaN	NaN	3	3	11.3	39.319	0.0010098	6.8293	71900000	21505000	22960000	27435000	Q147X3	Q147X3	N-alpha-acetyltransferase 30	NAA30
-0.340075	-0.0947877	-0.597911	-0.36316	-0.630573	-0.526805	-0.211849	-0.149201	-0.219488	-0.103643	0.0988237	-0.0518478	0.571531	1.04439	0.643025	0.38648	0.606537	0.273576	-0.0624598	0.139862	-0.283826	0.124857	-0.206212	0.147567	24	24	50.4	73.261	0	254.37	4838600000	1300500000	1701900000	1836200000	Q14807	Q14807	Kinesin-like protein KIF22	KIF22
NaN	NaN	NaN	NaN	NaN	NaN	NaN	NaN	NaN	NaN	NaN	NaN	0.90789	1.32619	1.30632	0.660381	0.387473	0.331132	NaN	-2.69759	NaN	NaN	-1.00179	NaN	7	6	12.7	55.937	0	15.649	374260000	58113000	147150000	169000000	Q14814;Q02078	Q14814	Myocyte-specific enhancer factor 2D	MEF2D
-0.0250155	-0.0632283	0.00690831	-0.198924	-0.0967457	-0.147138	0.0454429	0.155231	0.0859685	0.0297002	-0.0291169	-0.0615411	0.754888	0.391548	0.923948	0.48419	0.204767	0.473008	-1.0836	-0.653673	-1.052	-0.917952	-1.08082	-0.997578	101	79	54.3	218	0	323.31	87549000000	21007000000	32013000000	34528000000	Q14839	Q14839	Chromodomain-helicase-DNA-binding protein 4	CHD4
NaN	NaN	NaN	NaN	NaN	NaN	NaN	NaN	NaN	NaN	NaN	NaN	1.5565	0.0413831	-1.95294	0.962438	-0.00158784	-1.12564	NaN	NaN	NaN	NaN	NaN	NaN	7	7	7.4	132.37	0.00027678	10.422	111660000	37508000	38325000	35822000	Q14865	Q14865	AT-rich interactive domain-containing protein 5B	ARID5B
0.503756	NaN	0.25544	0.275007	NaN	-0.0238857	NaN	NaN	NaN	NaN	NaN	NaN	-0.418871	NaN	-0.282158	-0.833953	NaN	-0.289721	NaN	NaN	NaN	NaN	NaN	NaN	7	7	23.7	35.869	0	31.66	420500000	56428000	277640000	86427000	Q14914	Q14914	Prostaglandin reductase 1	PTGR1
-0.0910795	-0.260757	-0.0367478	-0.19187	0.0426443	-0.127873	-0.226746	-0.159799	-0.0818275	-0.158719	-0.120075	-0.195451	0.814919	0.798756	0.98448	0.547351	0.535157	0.550014	-1.17951	-0.766725	-1.09222	-1.05209	-1.00567	-1.23763	70	70	39.4	220.62	0	323.31	29177000000	6674100000	11242000000	11260000000	Q14966	Q14966	Zinc finger protein 638	ZNF638
0.180275	-0.020677	0.311154	0.22132	0.434882	0.34426	0.0673633	0.132511	0.0881415	-0.0416399	-0.0502037	-0.0487703	0.568908	0.695638	0.517931	0.252658	0.244156	0.128161	-0.300324	-0.220934	-0.211882	-0.742651	-0.639018	-0.70383	32	32	46.8	97.169	0	323.31	44852000000	11717000000	15393000000	17742000000	Q14974	Q14974	Importin subunit beta-1	KPNB1
0.09815	0.0157831	0.0457225	0.128161	0.0996318	0.0997664	-0.237201	-0.147554	-0.309914	-0.189269	-0.210997	-0.238545	0.402286	0.654619	-0.112412	0.506196	0.480369	0.177089	0.129876	0.264236	0.0206267	0.37128	0.451857	0.112233	24	24	37.3	73.602	0	91.97	15491000000	3745600000	6312200000	5432800000	Q14978	Q14978	Nucleolar and coiled-body phosphoprotein 1	NOLC1
-0.0556513	-0.0585031	-0.0264989	-0.0920941	-0.331209	-0.171563	-0.119463	-0.150193	-0.376564	-0.183556	-0.0470105	-0.259565	-0.553278	-0.513193	-0.864702	0.0630888	0.00403388	-0.222027	-0.37415	-0.0676515	-0.402912	-0.125211	-0.330955	-0.15608	98	98	53.3	238.26	0	323.31	23274000000	7153900000	8068000000	8051600000	Q14980	Q14980	Nuclear mitotic apparatus protein 1	NUMA1
NaN	NaN	NaN	NaN	NaN	NaN	NaN	0.321004	-0.00895804	NaN	0.284869	0.154583	NaN	NaN	NaN	NaN	NaN	NaN	NaN	NaN	NaN	NaN	NaN	NaN	4	4	2.6	211.33	0.0029647	4.3489	82318000	16697000	31713000	33909000	Q14997	Q14997	Proteasome activator complex subunit 4	PSME4
0.497638	NaN	NaN	0.453965	NaN	NaN	NaN	0.595408	NaN	NaN	0.237197	NaN	-0.103193	NaN	NaN	-0.129844	NaN	NaN	NaN	NaN	NaN	NaN	NaN	NaN	5	4	3.3	191.16	0.00098256	6.2181	96037000	21009000	37473000	37555000	Q14999	Q14999	Cullin-7	CUL7
0.0628125	0.252295	NaN	0.0173518	0.38637	NaN	0.390998	NaN	0.0835197	0.201132	NaN	-0.0227567	NaN	0.361656	NaN	NaN	0.533464	NaN	NaN	NaN	NaN	NaN	NaN	-1.37374	4	4	3.4	193.08	0.0093537	3.177	595000000	138670000	222030000	234300000	Q149N8	Q149N8	E3 ubiquitin-protein ligase SHPRH	SHPRH
0.359859	0.221073	0.343237	0.112366	0.279055	0.1141	0.289952	0.198494	0.286526	0.196733	0.066537	0.0673633	0.358846	0.000432815	0.252537	-0.254737	-0.126313	-0.0130867	-0.275629	-0.430159	0.00590291	-0.734491	-0.563071	-0.54732	53	53	42	164.98	0	323.31	21675000000	5543100000	7444100000	8688000000	Q14C86	Q14C86	GTPase-activating protein and VPS9 domain-containing protein 1	GAPVD1
0.146264	0.177216	0.0931545	0.130799	0.143785	0.442758	0.0742315	0.116365	0.121148	0.23634	0.296428	0.270828	0.161694	0.639232	0.175812	0.0915306	0.35321	0.553459	0.306496	0.626766	0.306146	0.655443	0.610889	0.694122	12	12	16.2	75.688	0	42.377	1430800000	380400000	497190000	553240000	Q14CZ7	Q14CZ7	FAST kinase domain-containing protein 3	FASTKD3
0.0127833	0.052555	0.0433446	-0.00704309	0.0220482	0.0287106	0.117429	0.1038	0.139731	0.149389	0.126312	0.117961	-0.0623242	-0.309735	-0.0415656	-0.106902	-0.2572	-0.209161	-0.0969772	-0.122586	0.151989	-0.0807743	-0.146787	0.0535284	27	27	43.9	82.562	0	323.31	14795000000	4697700000	4841800000	5255700000	Q15003	Q15003	Condensin complex subunit 2	NCAPH
-0.221505	0.0422241	-0.112522	-0.0999273	-0.116676	-0.106203	-0.095096	-0.018995	-0.159637	-0.0765237	-0.107119	-0.0702696	-0.036807	0.0881415	-0.144664	0.0136409	0.0687396	-0.131708	0.00963388	0.067914	-0.129292	0.123136	0.0436244	0.0970713	13	13	58	25.003	0	255.23	7641500000	2075900000	2633900000	2931800000	Q15005	Q15005	Signal peptidase complex subunit 2	SPCS2
-0.0189072	-0.0352391	-0.0479498	-0.045491	0.00388999	-0.0910181	-0.0182058	-0.0445682	0.0301242	0.0592169	0.0156403	0.0569996	-0.125006	-0.271043	-0.0343228	-0.170719	-0.118382	-0.220244	-0.049666	0.154194	0.0371714	0.0255958	0.0153548	0.00317045	31	31	59.6	45.531	0	302.34	47432000000	13562000000	15290000000	18580000000	Q15008	Q15008	26S proteasome non-ATPase regulatory subunit 6	PSMD6
NaN	NaN	0.509949	NaN	NaN	1.07834	NaN	NaN	NaN	NaN	NaN	NaN	NaN	NaN	NaN	NaN	NaN	NaN	NaN	NaN	NaN	NaN	NaN	NaN	1	1	3.3	43.719	0.0052712	3.6747	19007000	3568000	7140900	8297900	Q15011	Q15011	Homocysteine-responsive endoplasmic reticulum-resident ubiquitin-like domain member 1 protein	HERPUD1
0.230326	0.565012	0.408494	0.188907	0.768078	0.576571	0.66939	0.668845	0.831553	0.453965	0.489337	0.556307	1.56218	1.52802	1.46848	0.575893	0.809497	0.33182	-1.54099	-1.26989	-1.11913	-1.97772	-2.41904	-2.54878	17	17	61.5	41.487	0	304.59	5099100000	954810000	2086200000	2058100000	Q15019	Q15019	Septin-2	2022-09-02
NaN	NaN	NaN	NaN	NaN	NaN	0.421479	0.448901	0.415867	0.0542234	-0.0932941	-0.0808812	1.53565	1.56569	1.43039	0.695816	0.655718	0.873892	-1.736	-1.76518	-2.27802	-0.637244	-1.00338	-2.05445	30	30	33.3	109.93	0	323.31	3912000000	795370000	1444800000	1671900000	Q15020	Q15020	Squamous cell carcinoma antigen recognized by T-cells 3	SART3
-0.0228154	-0.112584	-0.0574518	-0.104961	-0.0987063	-0.125982	0.0886844	0.0551957	0.0930192	0.121413	0.0243196	0.00302647	-0.0843797	-0.374542	-0.0791122	-0.304861	-0.2316	-0.156209	0.0271541	-0.249102	0.143132	-0.132515	-0.147458	-0.0655514	56	56	46.3	157.18	0	323.31	34423000000	9752800000	11236000000	13435000000	Q15021;REV__Q02790	Q15021	Condensin complex subunit 1	NCAPD2
0.0473989	0.0946415	0.0316775	0.0268709	0.0756011	-0.0776804	0.0783365	-0.108612	-0.114832	-0.000418408	0.131458	-0.143787	0.0594937	0.494774	0.20201	0.201006	0.300299	0.0926134	-0.113458	0.0219061	-0.157303	-0.0553214	-0.0253826	-0.134841	11	11	21.7	83.054	0	74.931	1415700000	375810000	486980000	552950000	Q15022	Q15022	Polycomb protein SUZ12	SUZ12
0.503959	0.0751904	0.352307	0.282855	0.448901	0.448795	0.108491	0.213129	0.235972	-0.184867	-0.143596	-0.0647213	1.55439	1.91273	1.65269	1.16169	0.939753	0.988921	-2.24523	-2.14503	-2.05301	-2.47562	-2.46403	-2.14395	43	42	54.4	109.43	0	323.31	11173000000	2642600000	4190900000	4339900000	Q15029	Q15029	116 kDa U5 small nuclear ribonucleoprotein component	EFTUD2
0.139077	0.134484	0.169668	0.273098	0.237319	0.168642	0.0600474	0.120617	0.154065	0.134878	0.289716	0.268075	-0.175419	0.0425042	-0.166114	0.0892269	0.0221902	0.147567	0.211511	0.50711	0.101247	0.620868	0.572308	0.425996	31	31	42.7	101.97	0	266.13	14293000000	3401100000	4806100000	6085700000	Q15031	Q15031	Probable leucine--tRNA ligase, mitochondrial	LARS2
NaN	NaN	NaN	NaN	NaN	NaN	NaN	-0.756453	NaN	NaN	-0.611469	NaN	NaN	NaN	NaN	NaN	NaN	NaN	NaN	NaN	NaN	NaN	NaN	NaN	3	3	8.1	43.327	0.0016525	5.1555	42500000	8918800	17702000	15879000	Q15035	Q15035	Translocating chain-associated membrane protein 2	TRAM2
NaN	NaN	0.203389	NaN	NaN	0.104337	NaN	NaN	NaN	NaN	NaN	NaN	NaN	NaN	0.640066	NaN	NaN	0.301002	NaN	NaN	NaN	NaN	NaN	NaN	3	3	6.6	52.901	0.0011846	5.3082	46911000	12616000	13516000	20780000	Q15036	Q15036	Sorting nexin-17	SNX17
0.283329	0.189413	0.220949	0.0143553	0.150949	0.0515809	0.279768	0.179001	0.303693	0.09815	-0.0969772	-0.000707108	0.488412	0.450591	0.612494	0.0395595	0.143002	0.139339	-0.427557	-0.420125	-0.211548	-0.501361	-0.72547	-0.487257	30	30	36.7	110.52	0	226.39	7849700000	1913900000	2442800000	3493000000	Q15042	Q15042	Rab3 GTPase-activating protein catalytic subunit	RAB3GAP1
0.113967	0.0795658	0.173895	0.12075	0.195852	0.212632	0.000576886	-0.203386	-0.0433486	-0.10293	-0.379808	-0.208994	-0.041046	0.244765	-0.0297059	0.182184	0.167615	0.161307	-0.0908798	0.152508	-0.0975328	-0.0623995	0.0427844	0.204892	4	4	8.3	54.212	0	30.758	1783500000	490690000	624060000	668690000	Q15043	Q15043	Zinc transporter ZIP14	SLC39A14
-0.108363	-0.157061	-0.0557862	-0.16448	-0.10324	-0.0606681	-0.191178	-0.224199	-0.216669	-0.0638313	-0.141016	-0.195418	-0.182	-0.447957	-0.028175	-0.107259	-0.177735	-0.0653853	-0.109452	-0.336282	-0.0795085	-0.233176	-0.303116	-0.122052	30	30	51.6	68.047	0	323.31	29400000000	7798800000	11335000000	10266000000	Q15046	Q15046	Lysine--tRNA ligase	KARS
NaN	NaN	NaN	NaN	NaN	NaN	-0.641851	0.296076	0.0309717	-0.828102	-0.44089	-0.306859	0.464877	0.66339	0.981414	0.106214	0.460061	0.513289	NaN	NaN	NaN	NaN	NaN	NaN	8	8	6	143.16	0	14.361	261550000	51830000	116560000	93160000	Q15047	Q15047	Histone-lysine N-methyltransferase SETDB1	SETDB1
-0.262348	-0.0993399	-0.00137118	-0.33101	-0.090035	-0.0375768	0.108892	0.0742315	0.208642	0.17479	-0.102729	0.0721745	0.571725	-0.0166579	0.758133	0.189287	-0.11868	0.414785	-0.190816	-0.547173	-0.25008	-0.321531	-0.21424	-0.375122	14	14	30.9	51.4	0	35.703	3464200000	853510000	1177200000	1433500000	Q15054	Q15054	DNA polymerase delta subunit 3	POLD3
NaN	NaN	NaN	NaN	NaN	NaN	NaN	NaN	NaN	NaN	NaN	NaN	0.591584	NaN	NaN	-0.648078	NaN	NaN	-0.20548	NaN	NaN	-0.665958	NaN	NaN	4	4	18.1	27.385	0	19.789	47616000	12487000	12940000	22190000	Q15056	Q15056	Eukaryotic translation initiation factor 4H	EIF4H
0.230203	0.319618	0.303927	0.218471	0.607579	0.37128	0.383829	0.328032	0.408386	0.356595	0.229834	0.367483	0.519542	0.427928	0.655535	0.0518593	0.0886844	0.285935	-0.332408	-0.0279985	0.063779	-0.643496	-0.568045	-0.492383	46	46	29	186.49	0	224.15	5969700000	1425000000	2099600000	2445200000	Q15058	Q15058	Kinesin-like protein KIF14	KIF14
0.0579701	0.0153548	0.162597	0.0244615	0.182438	0.1125	0.00532815	0.0130691	0.0553346	0.0514416	0.0630888	0.0798389	0.255561	0.454387	0.29537	-0.00244018	0.133695	-0.00421879	0.166844	0.407516	0.0729976	0.428035	0.466236	0.274053	14	14	21.8	48.547	0	103.61	11574000000	3167000000	3774900000	4632300000	Q15070	Q15070	Mitochondrial inner membrane protein OXA1L	OXA1L
0.233029	-0.428255	-0.172604	-0.165823	0.187894	-0.0852977	-0.808311	-0.335991	-0.745358	-0.832591	-1.04207	-0.68133	-0.503384	-0.00280156	-0.900557	-0.126155	-0.537068	-0.65449	0.190804	0.725523	-0.436315	0.66939	0.347892	0.068602	10	10	30	48.121	0	82.257	2337500000	687040000	897350000	753070000	Q15084	Q15084	Protein disulfide-isomerase A6	PDIA6
NaN	NaN	NaN	NaN	NaN	NaN	0.00805652	0.0734089	0.120352	-0.213337	-0.139013	-0.2472	-0.282913	-0.721206	-0.414211	-0.546119	-0.367843	-0.837094	NaN	NaN	NaN	NaN	NaN	NaN	5	5	23.8	25.734	0.00026702	8.9085	528030000	134800000	193250000	199980000	Q15102	Q15102	Platelet-activating factor acetylhydrolase IB subunit gamma	PAFAH1B3
NaN	NaN	NaN	NaN	NaN	NaN	NaN	0.260748	NaN	NaN	0.105678	NaN	-1.44536	-0.110682	NaN	-1.44481	0.115033	NaN	NaN	NaN	0.0156403	NaN	NaN	0.187894	5	4	12.2	49.244	0.00099975	6.5981	107330000	30323000	42197000	34809000	Q15118	Q15118	[Pyruvate dehydrogenase (acetyl-transferring)] kinase isozyme 1, mitochondrial	PDK1
-0.0707847	0.0535284	0.0768327	0.157432	0.0404014	0.14483	0.038998	0.211635	-0.034116	-0.0172564	0.0596321	0.107688	-0.129671	0.322044	-0.0472787	0.163112	0.22367	0.253263	0.0440444	0.528271	-0.0526256	0.303576	0.169412	0.215741	4	4	20.4	26.352	0	221.34	23724000000	5402000000	9264500000	9057400000	Q15125	Q15125	3-beta-hydroxysteroid-Delta(8),Delta(7)-isomerase	EBP
-0.130002	-0.324365	-0.0631529	-0.121267	-0.278234	-0.0039005	-0.575271	-0.342195	-0.719281	-0.501484	-0.183245	-0.398361	-1.39562	-1.39996	-1.52757	-0.673647	-1.01879	-1.07437	-0.762192	-0.191706	-0.978691	-0.513131	-1.09662	-0.840733	302	293	63.7	531.78	0	323.31	93869000000	18672000000	41832000000	33365000000	Q15149	Q15149	Plectin	PLEC
-0.246686	0.163628	-0.0524311	0.0680517	0.201508	0.187388	-0.173873	-0.0403189	-0.194229	0.192321	-0.0184541	0.00475299	-0.241475	0.0893625	-0.174963	0.101516	0.158466	0.177089	0.234133	0.570074	-0.0158992	0.556993	0.465086	0.449746	25	1	24.5	134.32	0	140.58	6483600000	1947600000	2263200000	2272800000	Q15155	Q15155	Nodal modulator 1	NOMO1
NaN	NaN	NaN	NaN	NaN	NaN	NaN	-0.24696	NaN	NaN	-0.218548	NaN	NaN	NaN	NaN	NaN	NaN	NaN	NaN	NaN	NaN	NaN	NaN	NaN	3	3	15.9	32.66	0.0010111	6.8388	33980000	9908800	12845000	11226000	Q15181	Q15181	Inorganic pyrophosphatase	PPA1
-0.0683321	-0.0338206	-0.0277926	-0.120247	0.0270125	-0.119526	0.0540844	-0.121157	0.312317	-0.0652646	-0.070103	0.0494913	-0.039948	-0.0485912	0.125122	-0.550402	-0.263508	0.130272	NaN	NaN	NaN	NaN	NaN	NaN	13	11	28	54.19	0	25.212	834830000	207810000	286500000	340530000	Q15208	Q15208	Serine/threonine-protein kinase 38	STK38
-0.107959	0.0318186	-0.0187611	-0.00801477	-0.188513	0.0255958	-0.224992	-0.14417	-0.219639	-0.120969	-0.12915	-0.134889	-0.0875034	0.160791	-0.00372694	0.0220482	-0.113302	-0.0498004	-0.349052	-0.00665169	-0.449611	-0.110386	-0.260014	-0.190404	31	28	64.3	54.231	0	323.31	228950000000	62445000000	81969000000	84539000000	Q15233	Q15233	Non-POU domain-containing octamer-binding protein	NONO
-0.14476	0.119821	0.167358	0.091666	0.216238	0.120086	0.424815	0.204266	0.119555	0.340619	-0.0481885	-0.162557	0.232047	0.395392	0.184852	0.232906	0.462995	-0.00403071	0.115965	0.244644	-0.222414	0.107822	0.751464	-0.0734844	19	17	21.4	102.45	0	92.613	1759400000	443350000	663910000	652140000	Q15269;A0A0B4J2E5	Q15269;A0A0B4J2E5	Periodic tryptophan protein 2 homolog	PWP2
-0.0696033	-0.0475173	0.25411	0.383497	0.40414	0.493135	-0.148433	0.131721	0.0473989	-0.0811253	0.0862402	0.151079	0.233643	0.378512	0.136191	0.340961	0.23131	0.191689	0.103397	0.52085	0.0485151	0.322505	0.329755	0.27608	8	7	36.3	23.025	0	102.11	5022800000	1003600000	1804700000	2214500000	Q15286	Q15286	Ras-related protein Rab-35	RAB35
NaN	NaN	NaN	NaN	NaN	NaN	-0.11774	-0.75392	-0.641964	-0.163478	-0.760944	-0.852798	0.488001	0.93395	NaN	0.848718	0.13014	NaN	-0.83859	NaN	NaN	-0.199173	NaN	NaN	4	4	20.3	34.208	0	18.755	333660000	77202000	125000000	131460000	Q15287	Q15287	RNA-binding protein with serine-rich domain 1	RNPS1
NaN	NaN	NaN	NaN	NaN	NaN	0.755913	0.720979	0.845189	0.580917	0.395502	0.443288	NaN	1.53953	1.14587	NaN	0.644502	0.75369	-2.04632	-1.97989	-1.9796	-2.0651	-1.90709	-2.49704	9	9	18.4	59.152	0	25.558	925770000	310100000	313800000	301870000	Q15291	Q15291	Retinoblastoma-binding protein 5	RBBP5
NaN	NaN	NaN	NaN	NaN	NaN	NaN	-0.401749	-0.567212	NaN	-0.813499	-0.590354	NaN	NaN	-0.146467	NaN	NaN	0.29772	0.337654	0.256407	0.0641931	0.257373	0.666938	0.277866	10	10	39.6	38.89	0	43.799	260010000	75440000	81520000	103050000	Q15293	Q15293	Reticulocalbin-1	RCN1
-0.163026	-0.0434526	NaN	-0.16448	-0.148913	NaN	-0.337211	-0.179645	-0.353782	0.0532504	-0.181313	-0.0605627	-0.129813	0.185105	-0.132088	0.0258793	0.0943712	0.282973	NaN	NaN	NaN	NaN	NaN	NaN	9	9	11	115.42	0	28.257	233490000	62156000	85656000	85674000	Q15334	Q15334	Lethal(2) giant larvae protein homolog 1	LLGL1
0.815985	0.146394	0.14991	0.297837	-0.0611798	0.0231843	0.154842	-0.0983202	-1.76587	0.311503	-0.141685	-1.8312	-0.0445682	-0.427712	0.348232	0.0241777	-0.336883	0.0473989	NaN	NaN	NaN	NaN	NaN	NaN	10	10	14	88.649	0	31.308	435340000	109830000	144350000	181160000	Q15345	Q15345	Leucine-rich repeat-containing protein 41	LRRC41
-0.12614	-0.128771	-0.18531	-0.21833	-0.164189	-0.209128	-0.0493823	0.0190613	-0.0698607	-0.146419	-0.239089	-0.137394	0.0167816	-0.459258	-0.0669562	-0.399026	-0.262365	-0.206912	0.081476	-0.422636	0.212258	-0.485014	-0.0988299	-0.192892	7	7	38.8	22.761	0	77.525	4998700000	1347700000	1592800000	2058200000	Q15363	Q15363	Transmembrane emp24 domain-containing protein 2	TMED2
-0.0410905	-0.0046964	-0.0797219	-0.0986445	0.0340749	-0.0757329	0.190299	0.0990932	0.178237	0.127237	0.0843364	0.0395595	0.0706641	-0.277516	0.0962619	-0.334789	-0.229078	-0.23399	-0.0241498	-0.272245	0.111833	-0.325829	-0.146068	-0.15465	18	13	76.4	37.497	0	323.31	35715000000	10332000000	11403000000	13980000000	Q15365	Q15365	Poly(rC)-binding protein 1	PCBP1
-0.0444045	0.033793	-0.0691492	-0.0143393	-0.10611	-0.116582	0.0546401	0.0455827	0.0550568	0.111833	0.0229004	0.0429245	-0.0383618	-0.240435	0.00245056	-0.187247	-0.168074	-0.12926	-0.0064778	-0.0206331	0.0643311	0.0578315	0.0227584	-0.00707212	19	13	59.7	38.58	0	323.31	84340000000	23958000000	28697000000	31685000000	Q15366	Q15366	Poly(rC)-binding protein 2	PCBP2
NaN	NaN	-0.228993	NaN	NaN	-0.479432	NaN	0.155879	0.0540844	NaN	-0.150737	-0.131566	0.235237	0.0930192	-0.0582326	-0.112896	-0.140269	-0.142927	-0.270869	NaN	0.0683268	-0.551691	NaN	-0.179498	4	4	50	12.473	0	54.847	235150000	56911000	78788000	99454000	Q15369	Q15369	Transcription elongation factor B polypeptide 1	TCEB1
NaN	0.827413	0.0569996	NaN	1.0054	0.1995	NaN	NaN	0.0441843	NaN	NaN	-0.279581	-0.174915	0.271067	0.748375	-0.393217	0.040682	-0.169745	-0.298353	NaN	-0.183785	-0.873582	NaN	-0.721968	10	10	64.4	13.133	0	38.011	365960000	92202000	109920000	163830000	Q15370	Q15370	Transcription elongation factor B polypeptide 2	TCEB2
-0.0342933	-0.101908	-0.0436757	-0.11048	-0.0287048	-0.121691	0.126841	0.0843364	0.175173	0.0611541	0.0346383	0.0102069	0.120352	-0.255047	0.10608	-0.159944	-0.192744	-0.168723	-0.177392	-0.314123	-0.00228126	-0.319982	-0.365797	-0.328852	10	10	37.5	20.497	0	85.087	17477000000	6220900000	4868100000	6388200000	Q15382	Q15382	GTP-binding protein Rheb	RHEB
0.201508	0.15562	0.199248	0.221444	0.146264	0.108223	0.221939	0.0855606	0.15782	0.140386	0.171591	0.122474	-0.625422	-0.346958	0.00302647	-0.580871	-0.0959591	-0.224469	-0.12751	-0.0431404	0.0982848	0.0556121	-0.137616	-0.0692702	26	26	26.8	123.92	0	129.22	3867600000	1114000000	1315500000	1438100000	Q15386	Q15386	Ubiquitin-protein ligase E3C	UBE3C
NaN	NaN	NaN	NaN	NaN	NaN	NaN	NaN	0.021764	NaN	NaN	0.456596	0.901417	0.859015	0.863939	0.544189	0.238053	0.581785	-0.215061	NaN	NaN	-0.43452	NaN	NaN	5	5	20.1	37	0	99.173	341510000	50045000	164720000	126750000	Q15390	Q15390	Mitochondrial fission regulator 1	MTFR1
0.0301242	0.00259443	0.0787465	0.0169242	0.10608	0.0775164	-0.0826217	-0.223997	-0.131819	-0.208211	0.00475299	-0.169112	0.0140695	0.0932897	-0.181951	0.282262	-0.0195213	-0.013043	0.271426	0.337997	0.132511	0.339023	0.401084	0.179893	15	15	26.2	60.101	0	86.309	18089000000	4796400000	6259700000	7033000000	Q15392	Q15392	Delta(24)-sterol reductase	DHCR24
0.185105	0.0923428	0.265437	0.183582	0.345851	0.247806	0.52657	0.497127	0.637657	0.113967	0.100978	0.160275	1.4435	1.4812	1.48872	0.725698	0.561693	0.570074	-0.897167	-0.621422	-0.970187	-0.841301	-1.00662	-0.961536	48	48	45.1	135.58	0	323.31	53757000000	12835000000	19977000000	20945000000	Q15393	Q15393	Splicing factor 3B subunit 3	SF3B3
-0.242652	-0.0883621	-0.12945	-0.17106	-0.262469	-0.249051	-0.164512	-0.242977	-0.284423	-0.274966	-0.128503	-0.209411	0.106214	0.733007	0.237931	0.437121	0.409255	0.335369	-0.329504	-0.260705	-0.539897	-0.302973	-0.423371	-0.318344	22	22	35.3	73.584	0	199.91	7304800000	2301300000	2426000000	2577500000	Q15397	Q15397	Pumilio domain-containing protein KIAA0020	KIAA0020
0.134352	-0.141271	-0.019609	0.0219061	-0.0543324	-0.208328	-0.0579773	-0.0763563	0.0388575	-0.317481	-0.114847	0.0982848	-0.215211	-0.28358	-0.0648118	-0.465261	-0.117271	-0.172929	-0.398456	-0.457415	-0.0225516	-0.575658	-0.265154	-0.397144	6	6	18.4	31.54	0.00027027	9.4302	533920000	156430000	161840000	215650000	Q15404	Q15404	Ras suppressor protein 1	RSU1
-0.0861857	-0.0284987	-0.0627762	-0.00981482	-0.0509507	-0.0387323	0.104739	0.102591	0.119423	0.0606008	0.0629506	0.0608775	-0.211064	-0.358639	0.0840642	-0.47333	-0.330175	-0.206845	-0.158107	-0.384151	0.0822938	-0.371292	-0.329323	-0.379526	32	23	53.2	82.722	0	323.31	27448000000	7854000000	8786500000	10807000000	Q15418	Q15418	Ribosomal protein S6 kinase alpha-1	RPS6KA1
NaN	NaN	-0.0939098	NaN	NaN	-0.193833	NaN	NaN	NaN	NaN	NaN	NaN	1.51208	1.03083	NaN	1.17843	-0.310504	NaN	NaN	NaN	NaN	NaN	NaN	NaN	29	19	35.1	102.64	0	139.32	798510000	163150000	412240000	223110000	Q15424	Q15424	Scaffold attachment factor B1	SAFB
NaN	NaN	NaN	NaN	NaN	NaN	0.656542	0.251568	0.441696	0.190931	-0.206112	-0.315325	1.67685	1.79419	1.62429	0.737168	0.291721	1.10796	-2.26368	-1.63612	0.521754	-2.09062	1.3017	-1.88013	4	4	13.7	44.385	0	55.789	716820000	178040000	234120000	304660000	Q15427	Q15427	Splicing factor 3B subunit 4	SF3B4
NaN	NaN	NaN	NaN	NaN	NaN	-0.144664	-0.147873	0.366252	-0.680752	-0.489828	-0.320955	0.869713	1.2552	1.35118	0.229711	0.158725	0.542308	NaN	NaN	NaN	NaN	NaN	NaN	7	7	19	49.255	0	30.799	807700000	175630000	285230000	346840000	Q15428	Q15428	Splicing factor 3A subunit 2	SF3A2
-0.105008	-0.0459973	-0.0831412	-0.054632	-0.16075	-0.179319	0.00690831	0.166458	0.11836	-0.108394	-0.148881	-0.0634544	0.0646069	-0.134794	0.0472592	-0.219152	-0.203502	-0.149889	-0.23138	-0.247371	-0.0556513	-0.361657	-0.494963	-0.322036	19	16	30.6	86.16	0	149.7	8130500000	2275200000	2621300000	3234100000	Q15436	Q15436	Protein transport protein Sec23A	SEC23A
0.0391384	-0.162283	-0.0563862	-0.196839	-0.0160159	-0.0659893	0.0641931	0.0581087	0.0071955	-0.103705	-0.0710271	-0.0235337	0.143132	-0.103395	0.227495	-0.267878	-0.140746	-0.244155	-0.0627008	-0.417348	0.214374	-0.447466	-0.417136	-0.357529	20	17	28.2	86.478	0	177.88	7722700000	2137000000	2551400000	3034300000	Q15437	Q15437	Protein transport protein Sec23B	SEC23B
NaN	NaN	NaN	NaN	NaN	NaN	0.280006	0.193835	0.165301	-0.0664123	-0.339382	-0.257942	1.1595	1.77594	1.21767	0.72779	0.569783	0.352758	-1.4323	-1.78583	-2.2308	-1.94458	-0.0593446	-1.98782	29	29	38	88.885	0	228.48	4048700000	978050000	1602300000	1468400000	Q15459	Q15459	Splicing factor 3A subunit 1	SF3A1
0.161565	-0.153382	0.00460933	0.104337	0.147567	0.0985544	0.28155	0.191436	0.308011	0.199374	0.148739	0.0771063	0.202637	-0.330356	0.0897694	-0.227776	-0.117052	-0.0681959	0.0213375	-0.0733326	0.145873	-0.105737	0.146786	-0.234635	35	35	32.6	137.75	0	312	5851500000	1931900000	1796900000	2122700000	Q15477	Q15477	Helicase SKI2W	SKIV2L
NaN	NaN	NaN	NaN	NaN	NaN	NaN	-5.06039	-3.72452	NaN	-3.32854	-4.15188	NaN	NaN	NaN	NaN	NaN	NaN	-3.00764	-2.99355	-2.84861	-3.0654	-2.42616	-2.33475	4	3	11	51.522	0.0002713	9.5896	178380000	151540000	13701000	13147000	Q15517	Q15517	Corneodesmosin	CDSN
NaN	NaN	NaN	NaN	NaN	NaN	NaN	NaN	NaN	NaN	NaN	NaN	NaN	NaN	-2.67816	NaN	NaN	-2.59066	NaN	NaN	-0.0174025	NaN	NaN	0.0264459	2	2	9	33.331	0.0020843	4.7076	106860000	57586000	21799000	27470000	Q15526	Q15526	Surfeit locus protein 1	SURF1
NaN	NaN	NaN	NaN	NaN	NaN	NaN	NaN	NaN	NaN	NaN	NaN	NaN	0.570657	NaN	NaN	-0.125683	NaN	NaN	NaN	NaN	NaN	NaN	NaN	2	2	8.5	22.22	0.0046636	3.8901	43247000	9828200	17873000	15545000	Q15528	Q15528	Mediator of RNA polymerase II transcription subunit 22	MED22
NaN	NaN	NaN	NaN	NaN	NaN	NaN	NaN	NaN	NaN	NaN	NaN	-0.00810176	NaN	NaN	-0.250354	NaN	NaN	NaN	NaN	NaN	NaN	NaN	NaN	3	3	12.5	37.031	0	14.981	51696000	12558000	14994000	24143000	Q15555	Q15555	Microtubule-associated protein RP/EB family member 2	MAPRE2
NaN	-0.642324	0.221815	NaN	-0.195021	0.0703893	-0.159396	-0.0231671	-0.00789873	-0.141191	0.0812032	0.137241	NaN	0.265317	NaN	NaN	0.256769	NaN	NaN	NaN	NaN	NaN	NaN	NaN	6	1	10.6	48.328	0.0065062	3.5135	355540000	72897000	171470000	111170000	Q15561	Q15561	Transcriptional enhancer factor TEF-3	TEAD4
-0.0718457	NaN	NaN	0.00619029	NaN	NaN	0.171591	-0.0481735	-0.174931	0.156785	-0.0112826	-0.178992	0.236095	NaN	0.018919	0.0761487	NaN	-0.146004	NaN	0.25882	NaN	NaN	-0.0898506	NaN	3	3	4.3	95.212	0.0010086	6.7987	995760000	263700000	326930000	405130000	Q15572	Q15572	TATA box-binding protein-associated factor RNA polymerase I subunit C	TAF1C
NaN	-0.248811	0.0137839	NaN	0.648557	0.333309	0.464773	0.0683268	0.837863	0.485427	0.0294175	0.340505	0.0606008	0.202637	1.07847	0.0147838	0.0352017	0.0939657	-0.553172	NaN	-0.648033	-0.897543	NaN	-0.868674	21	21	18.8	159.15	0	51.375	950270000	233170000	293530000	423570000	Q15596	Q15596	Nuclear receptor coactivator 2	NCOA2
-0.0376509	0.0569996	0.0659859	-0.0117625	0.0777899	-0.0580223	-0.0802099	0.0809305	-0.125636	-0.0144267	0.0561673	0.0462816	-0.134192	0.130667	-0.191557	0.173511	0.0797024	0.00934718	0.0941009	0.381948	-0.0922017	0.333424	0.127897	0.178746	7	7	19.3	43.071	0	126.12	10968000000	2942300000	3945500000	4080300000	Q15629	Q15629	Translocating chain-associated membrane protein 1	TRAM1
NaN	NaN	NaN	NaN	NaN	NaN	NaN	NaN	0.554147	NaN	NaN	0.217975	1.073	0.780058	0.793938	0.148088	0.181166	0.146003	-1.36702	NaN	-1.29318	-2.06498	NaN	-2.09987	9	9	40.8	26.183	0	31.398	319050000	47374000	131220000	140450000	Q15631	Q15631	Translin	TSN
NaN	-1.89883	-0.915936	NaN	-1.08617	-0.818198	0.161436	0.168	0.298658	-0.204532	0.109427	-0.237405	1.49411	1.19301	1.48522	0.619648	0.638398	0.580435	-1.16307	-1.21699	-1.00378	-1.35052	-1.40224	-1.31007	11	11	22.8	68.329	0	249.57	3189800000	667880000	1016200000	1505800000	Q15637	Q15637	Splicing factor 1	SF1
0.388575	0.337311	0.648465	0.494057	1.06454	0.498149	0.684908	0.505484	0.67428	0.0941009	0.0464211	-0.00665169	1.16935	1.30562	1.13396	0.982583	0.85599	0.540424	-1.31919	-0.727833	-0.941254	-1.90374	-2.2558	-2.12457	89	89	46.2	227.58	0	323.31	7232200000	1353100000	2976600000	2902500000	Q15643	Q15643	Thyroid receptor-interacting protein 11	TRIP11
0.0116388	-0.0502037	-0.0316659	-0.0895436	-0.0608185	-0.0761282	0.192952	0.129481	0.243182	0.0870554	0.0779266	0.0285691	-0.0234164	-0.384358	-0.0217751	-0.283808	-0.0915406	-0.175501	0.0892269	-0.182786	0.235359	-0.151971	0	-0.0957278	23	23	54.4	48.55	0	323.31	46206000000	12898000000	14691000000	18617000000	Q15645	Q15645	Pachytene checkpoint protein 2 homolog	TRIP13
NaN	NaN	NaN	NaN	NaN	NaN	NaN	NaN	NaN	NaN	NaN	NaN	-0.829613	-0.566592	-0.864281	-0.871971	-0.77722	-0.753628	-1.10746	-1.76337	-1.22803	-2.06866	-1.89411	-2.0796	18	18	34.8	59.225	0	45.689	2248000000	1012400000	526840000	708750000	Q15646	Q15646	2-5-oligoadenylate synthase-like protein	OASL
NaN	0.012068	NaN	NaN	0.228603	NaN	0.501414	0.541812	0.714575	0.308477	0.0462816	0.262193	1.15769	1.07772	0.948227	0.536152	0.359184	0.40174	-1.88013	-1.66507	-1.49867	-1.83624	-1.99257	-2.19813	36	36	27.5	168.48	0	188.61	3511100000	583370000	1398800000	1529000000	Q15648	Q15648	Mediator of RNA polymerase II transcription subunit 1	MED1
0.939227	0.585732	1.02652	0.699285	0.9634	0.734309	0.806778	0.653702	0.923644	0.426533	0.465922	0.541118	0.521754	0.560715	0.781989	0.23008	0.348119	0.347439	-0.723968	-0.732764	-0.701084	-1.55504	-1.36635	-1.44552	14	14	26.7	66.145	0	89.839	1770500000	439790000	606490000	724260000	Q15650	Q15650	Activating signal cointegrator 1	TRIP4
-0.494455	-0.556011	0.29901	-0.32829	0.673828	0.421156	0.673195	0.692874	0.894682	0.734569	0.436482	0.338909	1.10856	1.1163	1.02765	0.475292	0.459851	0.347666	-2.15547	-1.50406	-1.59279	-2.62888	-1.80541	-2.27279	56	56	28.1	284.52	0	276.57	3910600000	749580000	1466400000	1694600000	Q15652	Q15652	Probable JmjC domain-containing histone demethylation protein 2C	JMJD1C
NaN	NaN	NaN	NaN	NaN	NaN	NaN	NaN	NaN	NaN	NaN	NaN	-2.91202	NaN	NaN	-3.48134	NaN	NaN	NaN	NaN	NaN	NaN	NaN	NaN	4	4	20.9	29.999	0.00097442	5.9962	93444000	53436000	11472000	28537000	Q15691	Q15691	Microtubule-associated protein RP/EB family member 1	MAPRE1
NaN	NaN	NaN	NaN	NaN	NaN	NaN	NaN	NaN	NaN	NaN	NaN	0.0729976	NaN	0.0798389	-0.13386	NaN	-0.300058	NaN	NaN	NaN	NaN	NaN	NaN	4	4	9.1	46.454	0.0012019	5.6789	844670000	129480000	228650000	486540000	Q15697	Q15697	Zinc finger protein 174	ZNF174
0.16337	0.358959	0.200755	0.191184	0.0054719	0.16543	-0.267045	-0.0927248	-0.311739	-0.0795085	-0.0615561	-0.124865	-0.0374435	0.182947	-0.159992	0.0932897	0.000144286	0.049352	-0.343421	0.0402613	-0.4243	0.0353423	-0.319496	-0.116629	17	17	55.5	36.091	0	323.31	23075000000	6120400000	8430600000	8523500000	Q15717;Q12926;P26378	Q15717	ELAV-like protein 1	ELAVL1
-0.131708	0.0368901	-0.0494271	0.121015	0.0210533	0.095587	-0.153559	0.049352	-0.175974	-0.0350765	-0.0538681	0.0271541	-0.234584	0.0899048	-0.23011	-0.00246912	-0.000779292	0.0494913	0.0213375	0.283566	-0.111087	0.237441	0.0612924	0.143524	26	26	72.1	41.9	0	323.31	54875000000	14695000000	20172000000	20009000000	Q15738	Q15738	Sterol-4-alpha-carboxylate 3-dehydrogenase, decarboxylating	NSDHL
0.129481	NaN	NaN	0.0172092	NaN	NaN	0.714663	-0.731326	0.640621	0.502636	-0.798692	0.15782	-0.00411755	-0.427227	0.167101	-0.254238	-0.704089	-0.190273	NaN	NaN	NaN	NaN	NaN	NaN	8	8	17.3	54.643	0	15.5	304660000	88061000	80102000	136500000	Q15750	Q15750	TGF-beta-activated kinase 1 and MAP3K7-binding protein 1	TAB1
0.262553	0.247442	0.370164	0.344033	0.55159	0.473735	0.209266	0.550999	0.308477	0.367707	0.519139	0.108491	0.0606008	-0.154683	0.396269	0.219463	0.0640551	-0.0417141	NaN	0.121944	-0.0497257	NaN	0.190552	-0.468392	22	22	5.2	532.22	0	67.862	650880000	122240000	257750000	270890000	Q15751	Q15751	Probable E3 ubiquitin-protein ligase HERC1	HERC1
0.0558898	-0.350063	0.0465608	-0.0513692	0.197865	-0.127132	-0.0673189	-0.11313	-0.191129	-0.304505	-0.153013	-0.262019	-0.123654	-0.13584	-0.159122	0.190678	-0.134715	0.0992279	-0.0252358	0.173767	-0.17397	-0.00456613	0.136323	0.0156403	10	10	20.1	56.598	0	108.37	10532000000	2524100000	3372700000	4635700000	Q15758	Q15758	Neutral amino acid transporter B(0)	SLC1A5
-0.105256	0.1333	-0.02056	0.0126402	-0.0394439	-0.0413875	-0.0652193	0.0170667	-0.19019	0.295018	0.130667	0.171079	-0.023739	0.246955	-0.0701181	0.22885	0.208642	0.214622	0.425782	0.686344	0.269153	0.574925	0.442758	0.462366	9	8	46.8	23.058	0	49.88	2050100000	514180000	756430000	779500000	Q15771	Q15771	Ras-related protein Rab-30	RAB30
-0.196161	-0.0136837	-0.148081	-0.0901578	-0.174442	-0.0945567	0.0313951	0.166458	0.154065	0.0395595	0.0211954	-0.00676763	-0.192315	-0.328942	-0.145605	-0.234177	-0.18871	-0.209295	-0.198129	-0.113021	-0.103457	-0.100283	-0.195583	-0.0336138	5	5	26.2	28.147	0	34.98	1417400000	370590000	495690000	551120000	Q15773	Q15773	Myeloid leukemia factor 2	MLF2
NaN	NaN	NaN	NaN	NaN	NaN	NaN	-0.217088	-0.219723	NaN	-0.104403	-0.316834	NaN	NaN	NaN	NaN	NaN	NaN	NaN	NaN	NaN	NaN	NaN	NaN	2	2	4.5	52.306	0.001867	4.8801	34807000	10039000	11440000	13328000	Q15796;P84022;Q99717;Q15797;O15198	Q15796;P84022;Q99717;Q15797;O15198	Mothers against decapentaplegic homolog 2;Mothers against decapentaplegic homolog 3;Mothers against decapentaplegic homolog 5;Mothers against decapentaplegic homolog 1;Mothers against decapentaplegic homolog 9	SMAD2;SMAD3;SMAD5;SMAD1;SMAD9
-0.129229	0.114767	0.101112	0.184725	0.19711	0.48656	-0.139347	0.196481	0.0590784	0.116098	0.0743684	0.249749	-0.323949	-0.26833	-0.218817	-0.0415211	-0.154297	-0.0343819	-0.0223611	0.129876	-0.246909	0.420833	-1.38987	0.00388999	3	3	12.6	35.215	0	81.026	1940900000	599610000	684490000	656810000	Q15800	Q15800	Methylsterol monooxygenase 1	MSMO1
NaN	NaN	-0.128661	NaN	NaN	-0.291133	-0.404897	-0.0367922	-0.248828	-0.256011	-0.0487255	-0.348666	NaN	NaN	-0.245472	NaN	NaN	-0.142401	0.0795658	NaN	NaN	-0.156756	NaN	NaN	9	8	19.4	59.345	0	15.068	360330000	95020000	108700000	156620000	Q15813	Q15813	Tubulin-specific chaperone E	TBCE
0.0190613	-0.101676	-0.201228	-0.266368	-0.115769	-0.216552	-0.0490091	-0.387751	-0.0750032	-0.161911	-0.15157	-0.181935	-0.202672	0.0425042	-0.138172	-0.5579	-0.140348	-0.193107	-0.238323	-0.52079	-0.286163	-0.545887	-0.309395	-0.581821	16	16	29.2	66.452	0	74.375	1644500000	576870000	447030000	620620000	Q15833	Q15833	Syntaxin-binding protein 2	STXBP2
-0.0272486	-0.0480244	-0.311542	-0.518143	-0.678534	-0.6597	-0.462336	-1.06613	-1.45732	-0.0744258	-0.731254	-1.59488	NaN	NaN	NaN	NaN	NaN	NaN	-0.457673	-0.653242	NaN	-0.898216	-0.476478	NaN	3	1	34.6	9.0714	0	23.723	416020000	174570000	108610000	132850000	Q15843	Q15843	NEDD8	NEDD8
-0.199902	-0.564521	-0.0427837	-0.125274	-0.391834	-0.262365	NaN	0.259664	0.128557	NaN	0.220082	0.0546401	-0.0964989	-0.0759609	-0.0790969	-0.165079	-0.0206185	0.0110662	0.135535	-0.206995	-0.519962	0.0354831	-0.04989	-0.364663	7	7	18.1	52.025	0	13.308	655780000	182390000	220130000	253270000	Q15904	Q15904	V-type proton ATPase subunit S1	ATP6AP1
NaN	NaN	NaN	NaN	NaN	NaN	NaN	NaN	NaN	NaN	NaN	NaN	NaN	0.922426	NaN	NaN	0.605684	NaN	NaN	NaN	NaN	NaN	NaN	NaN	2	2	5.5	40.594	0.0093418	3.1512	26659000	3408600	14310000	8940000	Q15906	Q15906	Vacuolar protein sorting-associated protein 72 homolog	VPS72
-0.0831718	0.108357	0.0579701	0.289716	0.333767	0.227371	0.155879	0.171079	0.244156	0.075738	0.20989	0.159888	-0.0416993	0.178874	-0.149681	0.1141	0.129349	0.0368901	-0.023827	0.431142	-0.172213	0.151859	0.105812	0.0758749	14	14	64.7	24.488	0	111.42	17392000000	4311100000	6279700000	6801000000	Q15907;P62491;P57735	Q15907;P62491	Ras-related protein Rab-11B;Ras-related protein Rab-11A	RAB11B;RAB11A
NaN	-0.0756568	NaN	NaN	0.163885	NaN	NaN	-0.584479	-0.258304	NaN	-0.758013	-0.145589	1.26993	0.0384361	0.276199	0.697774	-0.156515	-0.00313409	NaN	NaN	NaN	NaN	NaN	NaN	7	7	11	85.362	0	14.514	461740000	118440000	106450000	236850000	Q15910;Q92800	Q15910	Histone-lysine N-methyltransferase EZH2	EZH2
NaN	-0.418523	NaN	NaN	0.986447	NaN	NaN	0.548338	0.785843	NaN	-0.0927401	-0.208111	0.353436	0.272143	0.426104	-0.0729683	-0.0480094	-0.237081	NaN	-1.42841	0.049352	NaN	-2.04823	0.156785	28	25	8.7	404.41	0	52.654	630740000	180760000	200450000	249530000	Q15911	Q15911	Zinc finger homeobox protein 3	ZFHX3
0.510152	0.333309	0.683562	0.524866	0.921436	0.761115	0.6371	0.626205	0.69207	0.420078	0.337426	0.57124	1.60003	1.46718	1.52045	0.673828	0.787182	0.474254	-1.46454	-1.17563	-1.17912	-2.1093	-2.2596	-2.17182	14	13	29.1	50.679	0	148.06	6346300000	1489900000	2104100000	2752300000	Q16181;Q6ZU15	Q16181	Septin-7	2022-09-07
-0.04497	-0.042234	-0.0129994	0.00144204	-0.0696487	-0.0540777	-0.123748	-0.0984283	-0.0735906	-0.0301625	-0.000966952	0.0788831	-0.133306	-0.204748	-0.110978	-0.0096841	-0.0835081	-0.0438243	0.0487942	0.235972	0.0997664	0.236217	-0.0277632	0.0994973	8	8	24.3	42.153	0	82.91	2743700000	754100000	965260000	1024300000	Q16186	Q16186	Proteasomal ubiquitin receptor ADRM1	ADRM1
NaN	NaN	NaN	NaN	NaN	NaN	0.250355	NaN	NaN	-0.536231	NaN	NaN	NaN	NaN	NaN	NaN	NaN	NaN	NaN	NaN	NaN	NaN	NaN	NaN	5	5	10.3	53.29	0.0016513	5.1482	77966000	12461000	27692000	37813000	Q16204	Q16204	Coiled-coil domain-containing protein 6	CCDC6
-0.0618724	-0.045089	0.0257376	0.0425042	0.0603242	0.0787465	0.0130691	0.064469	0.182438	0.0295589	-0.0342785	0.051024	0.0147838	-0.322325	0.140648	-0.292316	-0.289739	-0.134635	-0.078061	-0.620357	0.156914	-0.520976	-0.291468	-0.288029	16	16	39.1	56.195	0	228.61	8201500000	2250800000	2653000000	3297700000	Q16401	Q16401	26S proteasome non-ATPase regulatory subunit 5	PSMD5
0.0382958	0.0958569	0.0270125	0.168	0.172103	0.0801119	0.260508	0.206518	0.32008	0.207643	0.212009	0.16633	0.444455	0.286763	0.338909	0.170694	0.19497	0.15056	-0.154217	-0.149905	-0.0469807	-0.338086	-0.285864	-0.276153	45	42	50.7	112.03	0	323.31	38114000000	13834000000	11444000000	12835000000	Q16513	Q16513	Serine/threonine-protein kinase N2	PKN2
NaN	NaN	NaN	NaN	NaN	NaN	NaN	NaN	NaN	NaN	NaN	NaN	1.47373	1.80966	NaN	0.941257	1.13126	NaN	NaN	NaN	NaN	NaN	NaN	NaN	3	3	18	17.924	0.00098692	6.3085	135090000	15665000	55937000	63488000	Q16514	Q16514	Transcription initiation factor TFIID subunit 12	TAF12
NaN	NaN	NaN	NaN	NaN	NaN	0.345851	0.0821575	0.119688	0.06226	-0.342762	-0.0636202	0.52697	0.803392	0.478609	0.24306	0.124857	0.180021	NaN	NaN	-0.546793	NaN	NaN	-0.940119	41	41	38.5	126.97	0	226.78	2891000000	807460000	1043700000	1039900000	Q16531	Q16531	DNA damage-binding protein 1	DDB1
-0.25453	0.00532815	-0.447879	-0.25546	-0.242567	-0.305557	-0.242823	-0.0300888	-0.00717357	-0.0600664	-0.0470403	-0.128014	0.105946	-0.261881	0.206143	-0.375721	0.129217	-0.138061	NaN	NaN	NaN	NaN	NaN	NaN	9	9	27.5	41.293	0	22.877	692120000	216580000	223150000	252390000	Q16539	Q16539	Mitogen-activated protein kinase 14	MAPK14
-0.0240617	-0.185146	-0.0840279	-0.114519	-0.187034	-0.00319192	-0.189499	-0.010643	-0.147969	-0.148033	0.0681893	-0.16154	0.723602	0.722728	0.145743	0.291839	0.16092	-0.110573	-0.298779	NaN	-0.573252	-0.0191119	NaN	-0.258719	5	5	34	17.781	0	84.569	1313700000	373340000	389420000	550920000	Q16540	Q16540	39S ribosomal protein L23, mitochondrial	MRPL23
0.689836	0.436695	0.576667	0.114234	0.196355	0.0843364	0.724999	0.769518	0.718789	0.133169	-0.102094	-0.00203565	0.101381	0.14496	-0.0400667	-0.368384	0.109695	-0.180544	-0.384151	-0.525268	-0.170962	-0.644397	-0.597736	-0.330901	12	12	32	44.468	0	70.576	2376200000	654860000	689480000	1031900000	Q16543	Q16543	Hsp90 co-chaperone Cdc37;Hsp90 co-chaperone Cdc37, N-terminally processed	CDC37
NaN	NaN	NaN	NaN	NaN	NaN	0.772983	-1.06085	1.04733	0.675816	-1.22371	0.0112093	0.296545	-0.432844	0.609944	-0.163365	-1.01197	-0.20078	NaN	NaN	NaN	NaN	NaN	NaN	9	9	24.3	62.293	0	40.671	333690000	168850000	53890000	110960000	Q16555;Q14194	Q16555	Dihydropyrimidinase-related protein 2	DPYSL2
NaN	NaN	NaN	NaN	NaN	NaN	NaN	NaN	NaN	NaN	NaN	NaN	NaN	0.164658	0.520146	NaN	-0.494312	0.116098	NaN	NaN	NaN	NaN	NaN	NaN	4	4	18.3	29.45	0.0031739	4.2523	44285000	7393500	19493000	17398000	Q16560	Q16560	U11/U12 small nuclear ribonucleoprotein 35 kDa protein	SNRNP35
0.0475383	0.0950467	-0.0254413	0.0590784	0.0437644	-0.0130139	0.0980152	0.0440444	0.102053	-0.0154034	-0.145238	-0.151602	0.593593	0.654894	0.587461	0.286171	0.247442	0.148869	-0.365035	-0.443615	-0.467394	-0.456227	-0.614867	-0.538618	18	11	55.3	47.82	0	323.31	14455000000	2608300000	9331200000	2515700000	Q16576	Q16576	Histone-binding protein RBBP7	RBBP7
NaN	NaN	NaN	NaN	NaN	NaN	0.152638	0.587173	1.12214	0.0313951	0.504061	0.634593	0.790438	1.58928	0.624896	0.33514	0.403704	0.19131	NaN	NaN	NaN	NaN	NaN	NaN	10	5	38.6	28.974	0	27.364	213720000	33749000	79975000	99995000	Q16594	Q16594	Transcription initiation factor TFIID subunit 9	TAF9
0.0302654	-0.22967	-0.248656	-0.450558	-0.80294	-0.204084	-0.885206	-0.40276	-0.65574	-0.786224	-1.09807	-1.04901	0.946506	1.13291	0.826437	0.643487	0.421587	0.29125	-1.40457	-1.14073	-1.50734	-1.4125	-1.16858	-1.48673	8	7	31.5	27.366	0	30.104	4161600000	996330000	1454400000	1710900000	Q16629	Q16629	Serine/arginine-rich splicing factor 7	SRSF7
-0.246087	-0.630662	-0.0167164	-0.4097	-0.362789	-0.18531	0.0951818	0.199248	-0.189351	-0.105442	-0.277691	-0.445205	1.03005	1.42852	0.514198	0.814099	0.304161	-0.0913408	-1.28058	-1.18298	-1.2643	-1.13498	-1.23827	-1.08409	16	16	33	59.209	0	323.31	6891100000	2360000000	2167000000	2364100000	Q16630	Q16630	Cleavage and polyadenylation specificity factor subunit 6	CPSF6
NaN	NaN	NaN	NaN	NaN	NaN	-0.0169353	-0.106374	-0.153607	-0.501729	-0.0749576	-0.196558	0.147958	-1.0743	-0.165046	-0.0904496	-1.2513	-0.14229	NaN	NaN	NaN	NaN	NaN	NaN	4	4	20.7	31.848	0	78.672	273710000	71307000	92511000	109890000	Q16637	Q16637	Survival motor neuron protein	SMN1
-0.0797219	0.0201999	-0.0376065	-0.215982	-0.139061	-0.163801	-0.208761	-0.185605	-0.224772	-0.199802	-0.36576	-0.21969	-0.358398	-0.946527	-0.407402	-0.605442	-0.49145	-0.565972	0.0388575	-0.288241	0.143002	-0.220934	0.0592169	-0.209428	22	22	44.6	54.529	0	141.14	9615200000	2821700000	3025800000	3767600000	Q16658	Q16658	Fascin	FSCN1
NaN	NaN	NaN	NaN	NaN	NaN	NaN	NaN	NaN	NaN	NaN	NaN	NaN	NaN	-0.484994	NaN	NaN	-0.835857	NaN	NaN	NaN	NaN	NaN	NaN	3	3	13.4	36.067	0.0005277	8.4822	28553000	6230300	5932900	16389000	Q16698	Q16698	2,4-dienoyl-CoA reductase, mitochondrial	DECR1
NaN	NaN	-0.368793	NaN	NaN	-0.110963	NaN	NaN	NaN	NaN	NaN	NaN	0.464145	0.742437	0.678162	-0.0354904	-0.293394	-0.0526406	0.288063	NaN	NaN	0.282143	NaN	NaN	4	4	31	13.459	0	17.452	325200000	67338000	130190000	127680000	Q16718	Q16718	NADH dehydrogenase [ubiquinone] 1 alpha subcomplex subunit 5	NDUFA5
-0.233888	0.0666747	-0.0490091	-0.0270575	-0.00199233	-0.118179	NaN	NaN	NaN	NaN	NaN	NaN	-0.104744	-0.2001	-0.0809422	-0.810511	-0.255357	0.0697021	NaN	NaN	NaN	NaN	NaN	NaN	5	5	14.8	52.351	0	18.769	300830000	78185000	91245000	131400000	Q16719	Q16719	Kynureninase	KYNU
NaN	0.312549	NaN	NaN	0.323428	NaN	NaN	NaN	NaN	NaN	NaN	NaN	NaN	0.275722	0.404903	NaN	0.207518	0.120617	NaN	NaN	NaN	NaN	NaN	NaN	2	2	6.1	44.853	0.0062961	3.5258	49273000	10049000	19850000	19374000	Q16739	Q16739	Ceramide glucosyltransferase	UGCG
-0.00801477	-0.181477	0.103934	-0.000750383	-0.0478603	0.213752	-0.169956	0.0309717	-0.0634242	0.0496307	-0.0387323	0.0959919	-0.101273	0.0721745	-0.0569864	0.0824301	0.0946415	0.0688772	0.330673	0.738379	0.170951	0.428035	0.66939	0.430821	9	9	39.4	30.18	0	119.74	1723900000	404810000	644130000	674950000	Q16740	Q16740	ATP-dependent Clp protease proteolytic subunit, mitochondrial	CLPP
NaN	NaN	NaN	NaN	NaN	NaN	NaN	NaN	NaN	NaN	NaN	NaN	-0.093602	0.319849	-0.246447	-0.0890678	-0.375309	-0.402779	0.0426443	NaN	NaN	0.580724	NaN	NaN	5	5	19.5	33.429	0	15.222	113600000	23573000	54969000	35058000	Q16762	Q16762	Thiosulfate sulfurtransferase	TST
-0.0281015	-0.381291	-0.233125	-0.574068	-0.447761	-0.377032	-0.252776	-0.109343	-0.136823	-0.191541	-0.303988	-0.252415	0.186754	-0.255649	0.287118	-0.448469	0.295135	-0.260947	0.198117	NaN	0.317651	-0.446266	NaN	-0.332226	7	7	46.4	23.845	0	47.504	734100000	200590000	223780000	309720000	Q16763	Q16763	Ubiquitin-conjugating enzyme E2 S	UBE2S
NaN	NaN	NaN	NaN	NaN	NaN	NaN	NaN	NaN	NaN	NaN	NaN	-0.486044	-0.503098	-0.245762	-0.882278	-0.357474	-0.0734692	NaN	-0.0246046	NaN	NaN	-0.269912	NaN	4	4	22.8	21.725	0	12.547	166130000	45750000	46284000	74100000	Q16774	Q16774	Guanylate kinase	GUK1
-0.219371	-0.234465	-0.103953	-0.599156	-0.586233	-0.300537	-1.72128	-1.04791	-1.62109	-2.05733	-1.65899	-1.81446	-0.437995	-0.539499	-0.205563	-0.563177	-0.826233	-0.35764	-0.926207	-1.07097	-1.3008	-1.26496	-1.3255	-1.36535	6	1	58.1	13.988	0	81.582	8736200000	3170000000	2967400000	2598700000	Q16777;Q6FI13	Q16777;Q6FI13	Histone H2A type 2-C;Histone H2A type 2-A	HIST2H2AC;HIST2H2AA3
0.0913952	0.203389	0.0723116	0.126048	0.102994	0.111966	0.180021	0.110764	0.186501	0.256045	0.175045	0.248413	0.200504	0.318577	0.136454	0.0900404	0.0448837	-0.00405968	0.244887	0.545771	0.145482	0.516419	0.362666	0.442758	22	22	63.1	42.509	0	200.45	17270000000	3970900000	6566000000	6733300000	Q16795;H3BRM9	Q16795	NADH dehydrogenase [ubiquinone] 1 alpha subcomplex subunit 9, mitochondrial	NDUFA9
-0.296917	NaN	-0.215714	-0.236775	NaN	-0.10939	NaN	-0.380653	-0.914385	NaN	-0.435378	-0.760577	0.145091	0.221444	0.0657101	0.249627	0.0828389	0.0289935	-0.00730407	0.454492	-0.192019	0.17479	0.0648829	0.0764222	3	3	3.4	83.617	0.0066854	3.4167	718870000	190830000	258670000	269370000	Q16799	Q16799	Reticulon-1	RTN1
-0.297591	-0.296332	-0.157785	0.0714881	0.0568609	0.0688772	0.0333701	0.0122111	0.132116	-0.155502	-0.162234	-0.019185	-0.205696	-0.0831412	-0.145159	0.158078	0.0579701	0.0319598	0.600079	0.461738	0.615887	0.663846	0.913263	0.694212	30	27	50.9	70.729	0	273.81	28811000000	7614700000	9803700000	11393000000	Q16822	Q16822	Phosphoenolpyruvate carboxykinase [GTP], mitochondrial	PCK2
NaN	NaN	NaN	NaN	NaN	NaN	NaN	NaN	NaN	NaN	NaN	NaN	-0.5346	NaN	-0.559834	-1.04094	NaN	-1.08948	NaN	NaN	NaN	NaN	NaN	NaN	4	4	13.2	33.934	0.00099726	6.5361	26971000	8476600	5647700	12846000	Q16831	Q16831	Uridine phosphorylase 1	UPP1
NaN	NaN	NaN	NaN	NaN	NaN	NaN	NaN	NaN	NaN	NaN	NaN	-0.400187	0.41792	NaN	0.0669503	0.52667	NaN	NaN	NaN	NaN	NaN	NaN	NaN	6	6	7.1	96.735	0.0002694	9.2955	287260000	38483000	73405000	175370000	Q16832	Q16832	Discoidin domain-containing receptor 2	DDR2
NaN	NaN	-0.0295145	NaN	NaN	-0.0890371	NaN	NaN	-0.0873041	NaN	NaN	-0.0546021	-0.0251918	NaN	-0.107741	-0.0873041	NaN	-0.398437	NaN	NaN	NaN	NaN	NaN	NaN	5	5	20.4	34.293	0	18.217	92164000	23575000	26133000	42456000	Q16836	Q16836	Hydroxyacyl-coenzyme A dehydrogenase, mitochondrial	HADH
0.128953	0.184217	0.063779	0.388245	0.230941	0.259905	0.0230425	0.204016	-0.0136692	0.237197	0.0635029	0.222063	0.386921	0.429428	0.155879	0.196859	0.129613	0.111566	0.057277	0.163628	-0.178404	0.136979	-0.0395328	0.131589	19	19	43.1	56.805	0	198.56	5193200000	1689800000	1718300000	1785200000	Q16850	Q16850	Lanosterol 14-alpha demethylase	CYP51A1
NaN	NaN	NaN	NaN	NaN	NaN	-0.110791	0.478609	NaN	-0.105737	-0.113005	NaN	NaN	0.0732718	-0.277167	NaN	-0.307698	-0.609993	NaN	-0.727141	-0.329903	NaN	-0.7607	-0.751441	8	8	16.5	56.94	0.00027367	10.039	288960000	79019000	99235000	110710000	Q16851	Q16851	UTP--glucose-1-phosphate uridylyltransferase	UGP2
NaN	NaN	NaN	NaN	NaN	NaN	NaN	NaN	0.415759	NaN	NaN	0.208767	NaN	NaN	NaN	NaN	NaN	NaN	NaN	NaN	NaN	NaN	NaN	NaN	5	3	9.4	59.608	0.0042525	4.028	69178000	13020000	18470000	37688000	Q16875	Q16875	6-phosphofructo-2-kinase/fructose-2,6-bisphosphatase 3;6-phosphofructo-2-kinase;Fructose-2,6-bisphosphatase	PFKFB3
0.352307	0.113034	0.225768	0.924176	0.558659	0.550999	0.630871	0.262794	0.373063	0.198494	0.115566	0.0836559	0.692963	NaN	-0.138648	-0.229924	NaN	-1.10687	-0.25608	-0.713829	-1.03018	-2.06921	-1.45819	-1.54827	8	8	15.1	70.905	0	29.721	632810000	205240000	170650000	256910000	Q16881	Q16881	Thioredoxin reductase 1, cytoplasmic	TXNRD1
0.273337	0.359521	0.323658	0.383939	0.27035	0.382833	-0.0391621	0.0170667	-0.0111518	0.112633	0.139601	0.124461	-0.0469508	0.153805	-0.349713	0.269033	0.0743684	-0.0101053	0.130272	0.616264	0.0938305	0.478817	0.349478	0.426533	46	46	57.3	83.677	0	323.31	35164000000	8711700000	13677000000	12776000000	Q16891	Q16891	MICOS complex subunit MIC60	IMMT
0.120086	0.015212	0.049352	0.0184917	-0.0721794	-0.219639	0.201132	-0.0314152	-0.0373992	-0.143389	-0.069573	-0.0820565	0.102591	0.340391	-0.132784	0.141564	0.236707	0.171079	0.0593554	0.468427	0.100574	-0.194889	-0.112241	-0.154988	7	7	44.2	18.673	0	27.239	1389400000	338330000	470680000	580410000	Q17RY6	Q17RY6	Lymphocyte antigen 6K	LY6K
NaN	NaN	NaN	NaN	NaN	NaN	NaN	NaN	NaN	NaN	NaN	NaN	1.53561	1.83127	1.64136	0.718263	0.820322	1.0345	-2.27921	-1.49354	-1.12045	-2.23338	-1.36409	-1.64102	20	20	40	51.588	0	267.89	1901500000	369900000	749580000	782010000	Q1ED39	Q1ED39	Lysine-rich nucleolar protein 1	KNOP1
NaN	NaN	NaN	NaN	NaN	NaN	NaN	NaN	NaN	NaN	NaN	NaN	0.867343	NaN	NaN	0.86576	NaN	NaN	NaN	NaN	NaN	NaN	NaN	NaN	2	2	2.6	110.11	0.0020814	4.6638	20024000	1495500	10404000	8125100	Q24JP5	Q24JP5	Transmembrane protein 132A	TMEM132A
-0.100082	-0.244309	0.00417777	-0.193585	0.0684644	-0.163543	-0.0454016	-0.0703604	-0.0546919	-0.0179136	0.0903115	-0.177441	0.289362	0.354226	0.148348	0.114767	0.230695	0.125122	-0.220614	-0.0765998	-0.224182	-0.252449	-0.292281	-0.296687	38	38	35.9	135.62	0	323.31	12066000000	3030300000	4217100000	4818400000	Q27J81	Q27J81	Inverted formin-2	INF2
0.00345838	-0.0668806	0.0174944	-0.0941408	0.0392789	-0.0465634	-0.178829	-0.0873195	-0.154345	-0.00613	-0.0779545	-0.117459	0.0856966	0.0875986	0.0802483	0.0311129	0.0886844	0.114767	-0.0536884	-0.137314	-0.0833705	-0.105846	-0.132072	-0.155341	58	52	48.1	150.83	0	323.31	26477000000	7197300000	9282700000	9996900000	Q29RF7	Q29RF7	Sister chromatid cohesion protein PDS5 homolog A	PDS5A
-0.122209	-0.228791	-0.12301	0.0729976	0.53087	0.277509	0.461109	0.468323	0.599794	0.329985	0.134484	0.142087	0.727093	0.570366	1.02482	0.322505	0.315914	0.634779	-1.51891	-0.919397	-1.12265	-1.2568	-1.34733	-1.2525	41	41	29.5	189.97	0	323.31	8814400000	2153100000	3078800000	3582500000	Q2KHR3	Q2KHR3	Glutamine and serine-rich protein 1	QSER1
NaN	NaN	NaN	NaN	NaN	NaN	NaN	0.706729	NaN	NaN	0.377957	NaN	NaN	NaN	0.128953	NaN	NaN	-0.460628	NaN	NaN	NaN	NaN	NaN	NaN	4	4	4.1	117.71	0.0020833	4.6951	53620000	9676800	19530000	24413000	Q2KHT3	Q2KHT3	Protein CLEC16A	CLEC16A
0.906891	0.617393	0.912803	0.752149	0.926531	0.803392	0.709644	0.689746	0.746657	0.58602	0.308827	0.38648	0.578697	0.280838	0.823016	-0.180724	-0.18092	0.175557	-0.65524	-0.437018	-0.382739	-1.68265	-0.873899	-1.43612	19	18	27.1	103.88	0	323.31	3783700000	854170000	1291900000	1637600000	Q2M2I8	Q2M2I8	AP2-associated protein kinase 1	AAK1
0.369941	0.259182	0.108491	0.430821	0.473943	0.470823	0.289126	0.350158	0.307778	0.20989	0.0976109	0.0909888	0.152638	0.10608	0.33948	-0.0878253	-0.108208	-0.0136983	-0.405394	-0.236996	0.130404	-0.54393	-0.66896	-0.642054	35	35	32.8	136.4	0	226.09	5554000000	1410200000	1775100000	2368800000	Q2M389	Q2M389	WASH complex subunit 7	KIAA1033
-0.212367	0.00273846	-0.330139	0.0756011	-0.118273	-0.0580223	-0.718236	-0.179727	-0.389413	-0.233481	-0.0469657	-0.0325657	-0.0562211	-0.263057	0.0342158	-0.150881	-0.0585481	-0.116708	0.120086	-0.34628	0.449641	0.365357	-0.197815	-0.141032	3	3	5.2	90.785	0.0093082	3.0928	9928900000	2566100000	3222200000	4140700000	Q2M3G4	Q2M3G4	Protein Shroom1	SHROOM1
0.746829	0.460376	0.647453	0.205518	0.709555	0.521352	0.637657	0.622649	0.939828	0.377624	0.147437	0.377179	0.776441	0.574441	-0.424494	0.228111	0.24184	0.0408223	NaN	NaN	0.475707	NaN	NaN	-0.78195	30	30	27.7	141.1	0	151.1	1579100000	308500000	574520000	696040000	Q2NKX8	Q2NKX8	DNA excision repair protein ERCC-6-like	ERCC6L
NaN	-0.128046	NaN	NaN	0.212632	NaN	-0.339783	-0.525206	-0.148497	-0.574627	-0.448135	-0.177017	0.0575542	0.0889556	-0.67183	0.43328	0.0982848	-0.45914	-0.430159	-0.301639	-0.253739	-0.298513	-0.293589	-0.562943	37	37	48.3	91.809	0	323.31	22226000000	7751500000	7777300000	6697400000	Q2NL82	Q2NL82	Pre-rRNA-processing protein TSR1 homolog	TSR1
NaN	NaN	0.487075	NaN	NaN	0.376624	NaN	0.0840642	0.337083	NaN	0.0781998	0.520749	-0.567233	0.0315363	-0.136934	-0.175403	-0.102682	0.210389	-0.253894	0.0457225	-0.207678	-0.0689675	-0.13481	-0.0716486	5	5	9.5	77.318	0	51.187	693710000	182760000	257140000	253810000	Q2PZI1	Q2PZI1	Probable C-mannosyltransferase DPY19L1	DPY19L1
NaN	NaN	NaN	NaN	NaN	NaN	NaN	NaN	-0.149601	NaN	NaN	0.013498	NaN	NaN	NaN	NaN	NaN	NaN	NaN	NaN	NaN	NaN	NaN	NaN	3	3	7.4	59.308	0.0046399	3.806	90462000	21484000	34100000	34878000	Q2T9J0	Q2T9J0	Peroxisomal leader peptide-processing protease;Peroxisomal leader peptide-processing protease, 15 kDa form;Peroxisomal leader peptide-processing protease, 45 kDa form	TYSND1
NaN	NaN	NaN	NaN	NaN	NaN	NaN	NaN	NaN	NaN	NaN	NaN	0.287236	0.209266	-0.087626	-0.0348105	0.266876	0.640714	-0.266056	NaN	NaN	0.0137839	NaN	NaN	5	5	11.2	55.65	0.001003	6.7042	200420000	41828000	83502000	75088000	Q2TAA5	Q2TAA5	GDP-Man:Man(3)GlcNAc(2)-PP-Dol alpha-1,2-mannosyltransferase	ALG11
-0.00401631	0.446891	0.101381	-0.187001	0.419862	0.0888201	-0.213119	0.112767	-0.126565	-0.244583	-0.201676	-0.386299	0.0786098	0.125387	-0.125022	0.0454429	-0.034574	-0.31581	-0.150881	-0.560302	-0.0739247	-0.438425	-0.528615	0.0659859	9	9	16.5	86.435	0	163.84	1713600000	476200000	592400000	644990000	Q2TAL8	Q2TAL8	Glutamine-rich protein 1	QRICH1
NaN	NaN	0.310107	NaN	NaN	0.25532	NaN	NaN	NaN	NaN	NaN	NaN	NaN	NaN	-0.806165	NaN	NaN	-1.2616	NaN	NaN	NaN	NaN	NaN	NaN	4	4	6	93.948	0.00052896	8.5626	35169000	9020100	11536000	14613000	Q2VPB7	Q2VPB7	AP-5 complex subunit beta-1	AP5B1
0.14952	0.320427	NaN	0.0736831	-0.238221	NaN	0.26135	NaN	NaN	0.495388	NaN	NaN	NaN	NaN	-0.669579	NaN	NaN	1.05144	NaN	NaN	NaN	NaN	NaN	NaN	5	5	12.8	56.107	0.00078349	8.0057	126110000	27707000	53386000	45021000	Q2VPK5	Q2VPK5	Cytoplasmic tRNA 2-thiolation protein 2	CTU2
-0.0107883	0.181675	0.017922	0.445727	-0.081797	0.362554	0.301471	0.415867	0.215741	0.0565835	0.0893625	0.245374	-0.0736969	0.153676	-0.0630474	0.00805652	0.0908535	0.062398	-0.139442	0.157561	-0.235943	-0.124236	-0.0638917	-0.199537	7	1	21.2	40.435	0	56.311	1558700000	432040000	559380000	567320000	Q31612	Q31612	HLA class I histocompatibility antigen, B-73 alpha chain	HLA-B
0.145482	-0.16146	NaN	-0.142688	-0.375684	NaN	NaN	0.138552	-0.454526	NaN	-0.127116	-0.3443	0.113034	0.467905	0.193961	0.122607	0.0822938	0.168514	-0.163219	-0.102326	-0.0783504	-0.101443	-0.376021	-0.00310513	9	9	38.2	24.826	0	83.228	688790000	145190000	249940000	293670000	Q32NC0	Q32NC0	UPF0711 protein C18orf21	C18orf21
-0.262469	-0.298921	-0.1633	0.0852886	-0.0843032	-0.119542	0.458172	-0.0718457	0.0894982	-0.222784	-0.278321	-0.283615	-0.177621	-0.37486	-0.229907	-0.276887	-0.173433	-0.343879	-0.170914	0.0677764	-0.44091	-0.0988299	0.0780633	-0.193915	18	17	26.8	83.393	0	42.535	2673500000	567980000	1203600000	901900000	Q32P28	Q32P28	Prolyl 3-hydroxylase 1	LEPRE1
-0.046772	-0.19024	0.0924781	-0.191837	-0.179564	-0.136188	-0.127951	0.171207	0.296898	0.244278	0.0563061	0.495286	-0.118132	-0.251109	-0.10132	-0.0700879	-0.124676	0.00273846	0.172616	-0.0869057	0.0855606	0.0953169	0.0494913	0.0437644	14	14	28.9	58.246	0	33.115	906160000	303980000	296230000	305950000	Q32P41	Q32P41	tRNA (guanine(37)-N1)-methyltransferase	TRMT5
0.123269	-0.00280156	0.248535	0.593497	0.121148	0.341644	-0.198974	0.0221902	0.0720372	-0.0397701	0.0961269	0.137241	0.0112093	0.314523	0.171591	0.105142	0.162597	0.434241	NaN	NaN	NaN	NaN	NaN	NaN	5	5	20.1	38.176	0	47.611	387070000	84251000	155340000	147480000	Q330K2	Q330K2	NADH dehydrogenase (ubiquinone) complex I, assembly factor 6	NDUFAF6
NaN	NaN	NaN	NaN	NaN	NaN	0.157303	NaN	-0.0400518	0.273098	NaN	0.103263	-0.373981	-0.724302	0.109561	-0.0922633	-0.0327429	0.51339	NaN	NaN	NaN	NaN	NaN	NaN	8	8	21.3	37.432	0	22.411	364400000	89000000	137460000	137940000	Q3B726	Q3B726	DNA-directed RNA polymerase I subunit RPA43	TWISTNB
NaN	NaN	NaN	NaN	NaN	NaN	NaN	NaN	NaN	NaN	NaN	NaN	0.162983	NaN	0.305562	-0.271757	NaN	-0.0325067	-0.438112	NaN	NaN	-0.620756	NaN	NaN	4	4	3.3	138.53	0.0018639	4.8397	499660000	243330000	104200000	152120000	Q3B7T1	Q3B7T1	Erythroid differentiation-related factor 1	EDRF1
NaN	0.0610158	NaN	NaN	0.425352	NaN	NaN	NaN	0.434028	NaN	NaN	0.0604624	0.499476	0.416948	2.05783	-0.0623242	0.0946415	0.145351	NaN	NaN	NaN	NaN	NaN	NaN	23	23	29.5	92.819	0	92.97	1073600000	300980000	378990000	393650000	Q3KQU3	Q3KQU3	MAP7 domain-containing protein 1	MAP7D1
-0.31928	-0.0601416	-0.0617669	-0.131993	-0.322668	0.102725	-0.124692	0.0313951	0.140124	-0.151074	-0.103906	0.0746424	0.299714	NaN	-0.534349	-0.123324	NaN	-0.865911	NaN	NaN	NaN	NaN	NaN	NaN	9	9	19.7	57.03	0	13.944	578640000	182460000	197200000	198990000	Q3KQV9;Q16222	Q3KQV9	UDP-N-acetylhexosamine pyrophosphorylase-like protein 1	UAP1L1
0.248049	0.53057	0.229342	-0.0183373	0.22231	0.13014	-0.473591	-0.314392	NaN	0.00877379	-0.177099	NaN	-0.0220974	-0.0193312	-0.259254	0.0102069	0.182692	-0.271548	0.344147	NaN	NaN	0.600365	NaN	NaN	9	9	38	32.437	0	21.597	418760000	101350000	154290000	163120000	Q3KQZ1	Q3KQZ1	Solute carrier family 25 member 35	SLC25A35
NaN	NaN	NaN	NaN	NaN	NaN	NaN	NaN	NaN	NaN	NaN	NaN	0.752235	0.564037	NaN	0.931456	0.184725	NaN	NaN	NaN	NaN	NaN	NaN	NaN	6	4	7.5	85.399	0.00097324	5.9602	190320000	42549000	78964000	68808000	Q3KR37	Q3KR37	GRAM domain-containing protein 1B	GRAMD1B
NaN	0.175301	0.0912597	NaN	0.55031	0.049352	NaN	0.705668	0.169155	NaN	-0.161153	-0.0823773	0.495081	0.0381553	0.330099	-0.0150826	0.391328	0.248535	NaN	NaN	-0.628608	NaN	NaN	-0.847051	38	22	13.3	326.02	0	52.772	586180000	134240000	218280000	233660000	Q3L8U1	Q3L8U1	Chromodomain-helicase-DNA-binding protein 9	CHD9
0.156397	0.0912597	0.158208	0.245131	0.258338	0.197865	-0.0676062	-0.0752008	0.111699	-0.216988	-0.0871662	-0.119056	0.646808	0.478506	0.339251	0.0911243	0.258097	-0.313029	-0.640996	NaN	-0.102295	-0.748844	NaN	-0.604806	5	5	39.5	21.701	0	124.86	1951900000	484920000	666360000	800580000	Q3MHD2	Q3MHD2	Protein LSM12 homolog	LSM12
NaN	NaN	NaN	NaN	NaN	NaN	NaN	-0.0448956	NaN	NaN	0.013498	NaN	NaN	NaN	NaN	NaN	NaN	NaN	NaN	NaN	NaN	NaN	NaN	NaN	4	4	6.7	65.896	0.0014198	5.2627	184540000	53051000	64003000	67490000	Q3MIX3	Q3MIX3	Uncharacterized aarF domain-containing protein kinase 5	ADCK5
0.139339	0.306262	0.29537	0.378623	0.301236	0.362442	0.0124972	0.108223	0.221197	0.166073	0.357158	0.375735	0.131063	0.516419	0.278461	0.314986	0.259062	0.416732	0.00417777	0.390998	0.0164963	0.374066	0.106482	0.253021	11	11	38.2	37.001	0	57.678	2180800000	495580000	851780000	833430000	Q3SXM5	Q3SXM5	Inactive hydroxysteroid dehydrogenase-like protein 1	HSDL1
NaN	NaN	NaN	NaN	NaN	NaN	NaN	NaN	NaN	NaN	NaN	NaN	1.09424	1.59197	1.2286	0.812211	1.04579	0.803062	NaN	NaN	NaN	NaN	NaN	NaN	5	5	2.5	248.62	0.00026911	9.267	112040000	52433000	39506000	20103000	Q3T8J9	Q3T8J9	GON-4-like protein	GON4L
NaN	-0.0254119	-0.0430067	-0.0469807	-0.130287	-0.0241937	0.0798389	0.0305479	0.136191	0.0536674	0.033652	0.137241	-0.104279	NaN	-0.278356	-0.505246	NaN	NaN	-0.0476068	-0.199819	0.0851526	-0.105023	-0.257218	-0.461005	11	2	24.5	49.775	0	323.31	29269000000	7803300000	9928400000	11537000000	Q3ZCM7	Q3ZCM7	Tubulin beta-8 chain	TUBB8
-0.00403071	0.0285691	0.06226	0.0490731	0.151079	0.0769695	0.0396999	0.00590291	-0.0139896	0.117695	0.191184	0.165815	0.139993	0.286645	0.0418037	0.332164	0.290306	0.244644	0.256407	0.623586	0.190172	0.591488	0.483055	0.459012	15	15	41.9	39.646	0	323.31	21170000000	5091500000	8017100000	8061300000	Q3ZCQ8	Q3ZCQ8	Mitochondrial import inner membrane translocase subunit TIM50	TIMM50
0.283685	-0.265137	0.114367	0.190804	-0.185622	0.122076	-0.0315479	-0.0928017	0.0184917	0.0836559	-0.227591	0.0478175	0.754631	1.20314	0.720191	0.538439	0.557484	0.384492	-0.408397	-0.366169	-0.693411	-0.100608	-0.279721	-0.364255	17	17	40.1	60.556	0	156.18	2864400000	632380000	1096200000	1135900000	Q49A26	Q49A26	Putative oxidoreductase GLYR1	GLYR1
NaN	0.331934	NaN	NaN	1.49047	NaN	NaN	1.02652	NaN	NaN	0.463936	NaN	0.83754	1.02297	1.12055	0.262072	0.552475	0.655627	0.131721	0.568129	NaN	-0.585605	-2.28539	NaN	12	12	5.2	260.39	0	19.63	307690000	47481000	113950000	146260000	Q4AC94	Q4AC94	C2 domain-containing protein 3	C2CD3
NaN	NaN	NaN	NaN	NaN	NaN	NaN	0.0447438	-0.215546	NaN	-0.142895	-0.381611	-0.156917	NaN	0.0545011	-0.342506	NaN	0.245252	NaN	NaN	NaN	NaN	NaN	NaN	7	5	22.9	39.154	0.00027871	10.707	112460000	26267000	36451000	49739000	Q4G0F5	Q4G0F5	Vacuolar protein sorting-associated protein 26B	VPS26B
NaN	NaN	NaN	NaN	NaN	NaN	NaN	NaN	NaN	NaN	NaN	NaN	0.373509	0.778881	0.513592	0.19131	0.0236102	0.0865121	NaN	-1.40966	NaN	NaN	-0.325069	NaN	11	11	25.3	66.898	0	28.938	188890000	48769000	63776000	76345000	Q4G0J3	Q4G0J3	La-related protein 7	LARP7
NaN	-0.0613454	NaN	NaN	-0.0191265	NaN	NaN	NaN	NaN	NaN	NaN	NaN	NaN	0.980025	-0.0131304	NaN	-0.950453	-1.2108	NaN	NaN	NaN	NaN	NaN	NaN	8	8	24.7	49.432	0	16.726	276010000	142390000	66633000	66981000	Q4G0N4	Q4G0N4	NAD kinase 2, mitochondrial	NADK2
0.0140695	0.198746	0.100036	0.266037	0.254231	0.244765	0.00216244	0.00805652	-0.0198284	0.102725	0.000721115	0.173128	-0.0539878	0.145351	-0.0594047	0.198746	0.134484	0.17645	0.291957	0.483983	0.232292	0.429321	0.482848	0.474877	23	23	38.5	64.129	0	70.944	23235000000	14545000000	4495500000	4194200000	Q4G176	Q4G176	Acyl-CoA synthetase family member 3, mitochondrial	ACSF3
0.138945	-0.370657	NaN	-0.378682	-0.27652	NaN	0.028852	0.0802483	0.248292	-0.04792	0.066537	0.191563	0.411209	0.732747	-0.310379	0.252295	0.394953	-0.917243	-0.584328	NaN	NaN	-0.783762	NaN	NaN	20	20	27	87.198	0	101.05	1929900000	567280000	646110000	716470000	Q4KMP7	Q4KMP7	TBC1 domain family member 10B	TBC1D10B
NaN	NaN	NaN	NaN	NaN	NaN	NaN	-0.123544	NaN	NaN	-0.178257	NaN	NaN	NaN	NaN	NaN	NaN	NaN	NaN	NaN	NaN	NaN	NaN	NaN	4	4	3.6	130.38	0.0052609	3.6518	411750000	36414000	220860000	154480000	Q4L180	Q4L180	Filamin A-interacting protein 1-like	FILIP1L
NaN	NaN	NaN	NaN	NaN	NaN	0.226632	0.268195	0.355355	-0.185097	0.396817	0.090718	0.364348	0.509645	-0.0638011	0.486766	0.404903	0.00863037	NaN	NaN	NaN	NaN	NaN	NaN	14	14	12.3	147.81	0	67.548	512380000	88594000	188910000	234880000	Q4LE39	Q4LE39	AT-rich interactive domain-containing protein 4B	ARID4B
NaN	NaN	NaN	NaN	NaN	NaN	NaN	NaN	NaN	NaN	NaN	NaN	0.371503	NaN	NaN	-0.241117	NaN	NaN	NaN	NaN	NaN	NaN	NaN	NaN	2	2	9.4	15.095	0.0018618	4.7829	23502000	3791300	6809900	12901000	Q4U2R6	Q4U2R6	39S ribosomal protein L51, mitochondrial	MRPL51
NaN	NaN	NaN	NaN	NaN	NaN	NaN	NaN	NaN	NaN	NaN	NaN	-0.944888	NaN	NaN	-1.37921	NaN	NaN	NaN	NaN	NaN	NaN	NaN	NaN	4	4	5.2	95.988	0.0010096	6.8215	58706000	19730000	13395000	25582000	Q4V328	Q4V328	GRIP1-associated protein 1	GRIPAP1
NaN	NaN	0.226878	NaN	NaN	0.204642	0.211511	0.229342	-0.100948	0.0384361	-0.0784418	-0.0957124	0.557582	0.737946	0.661567	0.285935	0.592541	0.262313	-0.888675	-0.762559	-0.767462	-0.750931	-0.88622	-0.68571	13	12	22.5	80.107	0	50.625	1114500000	248180000	408550000	457730000	Q4VC44	Q4VC44	FLYWCH-type zinc finger-containing protein 1	FLYWCH1
NaN	NaN	NaN	NaN	NaN	NaN	0.854873	NaN	NaN	0.134484	NaN	NaN	NaN	NaN	NaN	NaN	NaN	NaN	NaN	NaN	NaN	NaN	NaN	NaN	4	4	3.6	135.37	0.0018705	4.9126	32012000	7385900	10593000	14034000	Q504Q3	Q504Q3	PAB-dependent poly(A)-specific ribonuclease subunit PAN2	PAN2
-0.274843	NaN	-0.296952	-0.183753	NaN	-0.0298826	NaN	-0.243899	-0.327819	NaN	-0.0898046	-0.284774	0.155879	0.24732	0.00432164	0.18574	-0.00800024	0.162081	-0.52926	-0.516223	-0.710779	-0.638546	-0.815402	-0.805711	3	3	10.9	37.19	0	34.029	559710000	164180000	186920000	208610000	Q52LJ0	Q52LJ0	Protein FAM98B	FAM98B
0.13606	0.181548	0.0328061	0.186881	0.483261	0.0144981	NaN	NaN	0.202261	NaN	NaN	-0.380653	NaN	NaN	0.416948	NaN	NaN	-0.343	-0.21932	NaN	0.113167	0.536749	NaN	0.745883	5	5	12.8	51.735	0	13.048	183170000	46267000	60826000	76076000	Q53EL6	Q53EL6	Programmed cell death protein 4	PDCD4
NaN	NaN	0.310224	NaN	NaN	0.303109	NaN	-0.0943256	NaN	NaN	-0.216049	NaN	0.394185	0.287354	-1.28047	0.0367495	0.248535	-0.822707	NaN	NaN	NaN	NaN	NaN	NaN	8	8	9.1	132.89	0	19.339	290460000	67633000	117240000	105590000	Q53EP0	Q53EP0	Fibronectin type III domain-containing protein 3B	FNDC3B
NaN	NaN	NaN	NaN	NaN	NaN	NaN	NaN	NaN	NaN	NaN	NaN	NaN	NaN	0.886433	NaN	NaN	0.332049	NaN	NaN	NaN	NaN	NaN	NaN	3	3	7.8	54.178	0.0010183	7.1036	26082000	5543700	8723900	11814000	Q53EZ4	Q53EZ4	Centrosomal protein of 55 kDa	CEP55
NaN	NaN	NaN	NaN	NaN	NaN	NaN	NaN	NaN	NaN	NaN	NaN	-0.053314	-0.518763	-0.175859	-0.459258	-0.522198	-0.312115	NaN	NaN	NaN	NaN	NaN	NaN	3	3	19.3	21.627	0	11.235	62307000	16362000	18256000	27690000	Q53FT3	Q53FT3	Protein Hikeshi	C11orf73
-0.0407491	0.105678	0.0558898	0.0847447	0.137635	0.0297002	0.167486	0.143132	-0.106716	-0.0314004	0.204266	-0.0828815	-0.394733	0.0186342	-0.270365	-0.277324	-0.122099	-0.218028	-0.192183	0.0911243	-0.354815	-0.0133634	-0.157608	-0.336318	5	3	39.9	17.363	0	47.07	2361700000	760380000	773740000	827600000	Q53FV1	Q53FV1	ORM1-like protein 2	ORMDL2
0.0989585	-0.0107156	-0.0269839	0.0729976	0.0791561	0.065848	0.0381553	0.0812032	-0.0917866	0.0285691	-0.113177	-0.239549	0.0207689	0.0691523	-0.0482481	0.0130691	-0.0352687	-0.0401409	-0.246515	0.0628125	-0.29419	0.126312	0.118227	-0.0793865	6	6	50	17.092	0	58.275	1051600000	268370000	375290000	407940000	Q53GA4	Q53GA4	Pleckstrin homology-like domain family A member 2	PHLDA2
0.00460933	-0.197534	0.0935602	-0.295429	-0.0790818	-0.184736	NaN	NaN	NaN	NaN	NaN	NaN	-0.0874115	0.0691523	-0.232328	0	0.164529	-0.182066	0.28889	0.482435	0.329296	0.566669	0.378068	0.412619	10	10	29.8	34.324	0	47.305	1972400000	479380000	685140000	807850000	Q53GQ0	Q53GQ0	Very-long-chain 3-oxoacyl-CoA reductase	HSD17B12
NaN	NaN	NaN	NaN	NaN	NaN	NaN	NaN	NaN	NaN	NaN	NaN	NaN	0.249263	0.49211	NaN	0.0384361	-0.0191412	NaN	NaN	NaN	NaN	NaN	NaN	8	8	13.3	79.835	0.00027548	10.302	275240000	202720000	30962000	41559000	Q53GS7	Q53GS7	Nucleoporin GLE1	GLE1
-0.105271	0.0721745	-0.158011	-0.154875	-0.183851	-0.0788988	-0.39591	-0.112054	-0.320684	-0.118116	-0.213571	-0.182639	0.00302647	0.059909	0.0097772	0.153935	0.0743684	0.0203421	-0.0251624	-0.209528	-0.147378	-0.0375472	-0.116958	0.0163537	16	16	31.7	65.38	0	215.41	3968500000	1091600000	1371700000	1505100000	Q53GS9	Q53GS9	U4/U6.U5 tri-snRNP-associated protein 2	USP39
NaN	NaN	0.409798	NaN	NaN	0.317767	NaN	NaN	NaN	NaN	NaN	NaN	-0.286146	NaN	NaN	-0.294332	NaN	NaN	NaN	0.159242	NaN	NaN	0.0557509	NaN	5	5	10.9	47.137	0.001017	7.0605	177440000	47658000	65367000	64413000	Q53H12	Q53H12	Acylglycerol kinase, mitochondrial	AGK
0.422879	0.526269	0.376402	0.318346	-0.0334219	0.18053	-0.0331118	-0.0291317	0.166844	-0.0545421	0.0805212	0.1503	-0.687614	-0.568666	-0.532825	-0.515047	-0.570743	-0.566784	-0.318812	-0.267357	-0.252707	-0.197997	-0.322325	-0.0728621	11	11	44.9	28.663	0	72.517	4908500000	1483000000	1635800000	1789700000	Q53H96	Q53H96	Pyrroline-5-carboxylate reductase 3	PYCRL
-0.0679388	-0.0274985	0.208018	-0.282737	-0.116801	-0.477784	0.591967	NaN	0.258338	0.627607	NaN	0.129217	-0.0541227	0.245739	0.48419	-0.0220827	0.626019	0.0440444	-0.301213	NaN	NaN	-0.854883	NaN	NaN	11	11	25.1	55.671	0	24.627	919840000	216840000	244720000	458280000	Q53LP3	Q53LP3	Ankyrin repeat domain-containing protein SOWAHC	SOWAHC
-0.240708	NaN	-0.988791	-0.199057	NaN	-1.17935	0.0511633	0.306729	-0.0206185	0.194087	0.230818	0.159371	0.144177	0.663846	NaN	-0.417136	0.265677	NaN	NaN	0.449429	NaN	NaN	0.522558	NaN	6	6	8.1	97.41	0	12.775	213160000	50363000	72202000	90594000	Q53R41	Q53R41	FAST kinase domain-containing protein 1	FASTKD1
-0.240793	0.159242	0.130667	-0.111165	0.207268	0.483468	NaN	-1.01336	-0.718426	NaN	-1.28181	-0.653627	NaN	-1.34762	-1.82705	NaN	-1.37165	-1.83686	NaN	NaN	0.032524	NaN	NaN	0.594644	7	7	19.9	33.76	0.0010323	7.5595	365190000	180630000	99118000	85442000	Q53S58	Q53S58	Transmembrane protein 177	TMEM177
NaN	NaN	NaN	NaN	NaN	NaN	NaN	NaN	NaN	NaN	NaN	NaN	1.16678	1.19774	0.500088	0.45133	0.229711	0.201383	NaN	NaN	NaN	NaN	NaN	NaN	10	10	11	131.79	0	13.88	125050000	27226000	47221000	50603000	Q53SF7	Q53SF7	Cordon-bleu protein-like 1	COBLL1
0.330099	0.308943	0.225152	0.371392	0.25882	0.223423	0.147437	0.537545	0.252052	0.514501	0.142871	0.344488	0.323543	0.515612	NaN	0.46425	0.342669	NaN	0.412185	NaN	0.167615	0.570366	NaN	0.516721	5	5	25.7	23.18	0	55.541	576070000	122900000	225090000	228080000	Q567V2	Q567V2	Mpv17-like protein 2	MPV17L2
NaN	NaN	NaN	NaN	NaN	NaN	-0.211114	NaN	1.24373	0.410233	NaN	-0.412731	0.734395	0.643487	NaN	0.285106	0.0082	NaN	-0.272977	NaN	NaN	-0.105628	NaN	NaN	9	9	16.3	68.306	0.00027724	10.538	183630000	40911000	55492000	87224000	Q56NI9	Q56NI9	N-acetyltransferase ESCO2	ESCO2
-0.198543	-0.0395921	NaN	-0.0540028	0.142348	NaN	-0.370825	-0.141557	-0.703972	-0.365109	-0.270312	-0.955004	-0.0998346	-0.692735	NaN	-0.374299	-0.468451	NaN	-0.243045	-0.528157	-0.321333	-0.361972	-0.256011	-0.450498	7	1	10.1	58.264	0.0018648	4.8534	1619300000	506080000	522740000	590470000	Q58FF6	Q58FF6	Putative heat shock protein HSP 90-beta 4	HSP90AB4P
-0.234092	-0.211582	-0.0978878	-0.132863	-0.131329	-8.66e-05	0.1145	0.131721	0.165558	0.0265876	-0.0763107	0.03492	-0.115097	-0.706488	-0.0714364	-0.316151	-0.428644	-0.322686	-0.0432296	-0.47345	-0.0387619	-0.333207	-0.382118	-0.565951	14	1	27	44.348	0	102.26	22570000000	6578100000	7227200000	8764300000	Q58FF8	Q58FF8	Putative heat shock protein HSP 90-beta 2	HSP90AB2P
0.00532815	-0.0706331	-0.00200671	-0.0180743	0.026021	0.00345838	-0.258736	-0.103178	-0.171823	-0.0704665	0.0156403	-0.112787	0.152508	0.264236	0.00345838	0.0882773	0.153676	0.0304067	-0.0612099	0.140517	-0.222818	0.0328061	-0.0219802	-0.0753528	5	5	23	32.513	0	45.136	5893600000	1417700000	2029600000	2446400000	Q5BJD5	Q5BJD5	Transmembrane protein 41B	TMEM41B
-0.00553615	0.121015	0.0912597	0.243182	0.184725	0.184979	0.037312	0.184217	-0.0771171	0.105678	0.0861043	0.103128	-0.116614	0.183201	-0.146643	0.243669	0.112767	0.0958569	-0.0960363	0.299245	-0.041239	0.306029	0.0909888	0.117163	3	3	17	20.848	0	34.386	8372200000	2001100000	3027100000	3344000000	Q5BJF2	Q5BJF2	Transmembrane protein 97	TMEM97
0.0440444	0.065848	0.0219061	0.142609	0.0982848	-0.0462952	0.0160683	0.200755	0.010923	-0.0244872	0.183709	0.10541	-0.225632	-0.00309065	-0.199587	-0.0135235	0.0632269	-0.133527	-0.0521917	0.214747	-0.0676818	0.13829	-0.100979	0.0485151	4	4	15.9	34.435	0	59.701	1336900000	344270000	415360000	577230000	Q5BJH7	Q5BJH7	Protein YIF1B	YIF1B
NaN	NaN	NaN	NaN	NaN	NaN	NaN	NaN	NaN	NaN	NaN	NaN	-0.360564	0.044464	0.111031	-0.188562	0.0858326	0.0206267	NaN	0.319155	0.0788831	NaN	0.804384	0.0924781	6	6	10.6	55.605	0.00026674	8.8803	402340000	96267000	153180000	152890000	Q5BKT4;Q5I7T1	Q5BKT4;Q5I7T1	Dol-P-Glc:Glc(2)Man(9)GlcNAc(2)-PP-Dol alpha-1,2-glucosyltransferase;Putative Dol-P-Glc:Glc(2)Man(9)GlcNAc(2)-PP-Dol alpha-1,2-glucosyltransferase	ALG10;ALG10B
0.067088	0.32262	-0.00592725	0.200002	0.0332292	0.100036	-0.809145	-0.775861	-0.789561	-0.537759	-0.341702	-0.470789	-0.454032	0.00949053	-0.632584	-0.0295145	-0.286128	0.122341	-0.75877	0.163499	-0.65649	-0.051743	-0.368011	-0.128046	22	22	46.7	65.653	0	274.06	5132600000	1486700000	2097600000	1548400000	Q5BKZ1	Q5BKZ1	DBIRD complex subunit ZNF326	ZNF326
0.0439044	-0.395796	0.0758749	0.0277203	-0.490416	-0.183261	-0.0746842	0.0223323	-0.196657	0.292782	0.0881415	-0.0121843	0.0569996	0.394514	-0.0116607	0.360196	0.279412	0.218719	NaN	-0.0971161	NaN	NaN	-0.0757176	NaN	15	15	18.8	96.256	0	27.554	755310000	205700000	262980000	286630000	Q5C9Z4	Q5C9Z4	Nucleolar MIF4G domain-containing protein 1	NOM1
NaN	NaN	NaN	NaN	NaN	NaN	NaN	NaN	-0.58422	NaN	NaN	-0.0976408	NaN	NaN	NaN	NaN	NaN	NaN	NaN	NaN	NaN	NaN	NaN	NaN	8	8	1.2	780.6	0.0018801	5.0071	124460000	31148000	44543000	48767000	Q5CZC0	Q5CZC0	Fibrous sheath-interacting protein 2	FSIP2
NaN	0.279055	NaN	NaN	0.995159	NaN	NaN	NaN	NaN	NaN	NaN	NaN	0.608431	1.04439	NaN	0.0683268	0.240497	NaN	NaN	NaN	NaN	NaN	NaN	NaN	6	6	56.4	16.131	0	75.781	217420000	37148000	68147000	112120000	Q5EBL8	Q5EBL8	PDZ domain-containing protein 11	PDZD11
0.00920381	-0.162638	-0.0929555	-0.164238	-0.168674	-0.238323	0.0316775	-0.0341603	0.0626743	0.175301	0.102188	0.16633	-0.112241	-0.58342	-0.183621	-0.491754	-0.106731	-0.313029	0.113967	-0.830793	0.1956	-0.513646	-0.290162	-0.210079	31	31	37.3	118.56	0	290.05	5676600000	1542200000	1912200000	2222200000	Q5GLZ8	Q5GLZ8	Probable E3 ubiquitin-protein ligase HERC4	HERC4
NaN	NaN	NaN	NaN	NaN	NaN	NaN	NaN	NaN	NaN	NaN	NaN	-0.340879	NaN	NaN	-0.612196	NaN	NaN	NaN	NaN	NaN	NaN	NaN	NaN	5	5	5.5	108.17	0.00027457	10.169	66444000	16610000	22872000	26962000	Q5H8A4	Q5H8A4	GPI ethanolamine phosphate transferase 2	PIGG
NaN	NaN	0.196103	NaN	NaN	0.146134	0.67735	0.72369	0.999928	0.402831	0.310573	0.396927	1.33725	1.47088	1.34937	0.788185	0.707171	0.347325	-2.51639	-1.29757	-1.66607	-2.24359	NaN	-1.74579	25	25	18.2	182.52	0	184.79	1099400000	190540000	465060000	443830000	Q5H9F3	Q5H9F3	BCL-6 corepressor-like protein 1	BCORL1
NaN	-1.01042	NaN	NaN	-0.555969	NaN	NaN	NaN	NaN	NaN	NaN	NaN	-0.0124463	-1.40125	NaN	-0.275542	-1.87424	NaN	-1.04463	-0.87933	-1.47425	-1.04496	-0.801405	0.0540844	8	5	4.5	197.67	0.00099527	6.4922	302230000	128370000	97497000	76364000	Q5H9U9	Q5H9U9	Probable ATP-dependent RNA helicase DDX60-like	DDX60L
0.537843	0.624335	0.283685	0.427284	0.407842	0.400975	-0.0268076	0.173128	0.142087	0.107554	0.288654	0.294194	0.249263	0.153805	NaN	0.485324	0.106482	NaN	NaN	NaN	0.399445	NaN	NaN	0.457227	7	7	22.1	35.093	0	34.302	423120000	84424000	185370000	153320000	Q5HYI7	Q5HYI7	Metaxin-3	MTX3
0.0932897	-0.16822	0.0430645	0.121811	0.0843364	-0.0218923	0.101516	-0.0143247	0.0619835	0.11836	0.0807941	0.0519985	0.132774	0.260267	0.120485	0.218347	0.196733	0.218843	0.182565	0.501006	0.143655	0.359409	0.327917	0.233029	7	7	26.3	26.422	0	19.09	2817400000	881150000	911090000	1025100000	Q5HYI8	Q5HYI8	Rab-like protein 3	RABL3
0.14483	0.423417	0.166201	0.236584	0.193204	0.208018	0.182311	0.330444	0.141694	0.269751	0.24062	0.298189	0.024887	0.256407	0.0494913	-0.0829121	0.0384361	-0.142831	0.0316775	NaN	-0.0896818	0.230818	NaN	0.147828	10	10	35.5	37.14	0	32.462	1620400000	385160000	659010000	576260000	Q5HYK3	Q5HYK3	2-methoxy-6-polyprenyl-1,4-benzoquinol methylase, mitochondrial	COQ5
NaN	NaN	NaN	NaN	NaN	NaN	NaN	NaN	0.933799	NaN	NaN	0.581978	NaN	NaN	-1.42732	NaN	NaN	-1.7669	NaN	NaN	NaN	NaN	NaN	NaN	6	6	10	86.524	0.0020896	4.7364	149770000	44289000	46172000	59306000	Q5HYK7	Q5HYK7	SH3 domain-containing protein 19	SH3D19
-0.209061	-0.310486	-0.0857876	-0.323047	0.064469	-0.13887	-0.327475	-0.0493375	-0.170118	-0.106296	-0.246395	0.159113	-0.113817	0.125254	-0.0816901	0.0639171	0.0732718	0.0364681	0.0673633	0.166844	-0.0690886	0.296898	-0.0226688	0.0289935	5	5	32.2	20.086	0	36.305	1251900000	321840000	482980000	447090000	Q5J8M3	Q5J8M3	ER membrane protein complex subunit 4	EMC4
0.0858326	0.160275	0.201132	0.0618453	0.126576	0.0993626	0.0299829	0.0476779	0.0706641	0.159242	0.205768	0.208892	0.0676387	0.207143	-0.0575568	0.211012	0.221568	0.033793	0.204266	0.469782	0.111833	0.402831	0.543199	0.517024	17	17	32.5	58.688	0	90.973	3354100000	892490000	1164700000	1296900000	Q5JPH6	Q5JPH6	Probable glutamate--tRNA ligase, mitochondrial	EARS2
NaN	NaN	NaN	NaN	NaN	NaN	0.595695	NaN	0.631989	-0.312635	NaN	0.282736	0.929034	0.417596	0.459117	-0.373608	NaN	-0.743279	NaN	NaN	NaN	NaN	NaN	NaN	7	7	9	101.37	0.00027878	10.73	116920000	20399000	33904000	62615000	Q5JSH3	Q5JSH3	WD repeat-containing protein 44	WDR44
NaN	0.342555	0.256528	NaN	0.188907	0.690462	NaN	-0.0233577	-0.199587	NaN	-0.0781828	0.245009	NaN	NaN	NaN	NaN	NaN	NaN	NaN	NaN	NaN	NaN	NaN	NaN	7	4	3.3	237.67	0.0029728	4.395	297000000	86851000	109670000	100480000	Q5JSL3	Q5JSL3	Dedicator of cytokinesis protein 11	DOCK11
NaN	-0.0683169	0.847195	NaN	1.48728	0.91196	NaN	NaN	NaN	NaN	NaN	NaN	NaN	0.854953	NaN	NaN	0.532666	NaN	NaN	NaN	NaN	NaN	NaN	NaN	3	3	3	124.03	0.0005248	8.353	45705000	8781600	16287000	20636000	Q5JTC6	Q5JTC6	APC membrane recruitment protein 1	AMER1
-0.0133488	-0.0654759	0.0451634	0.0427844	0.0626743	-0.0076666	-0.0392214	-0.0312235	-0.0175193	0.063779	0.161049	0.133695	0.0655723	0.314755	0.0840642	0.395611	0.345056	0.297837	0.184471	0.434241	-0.0534637	0.369606	0.493032	0.145091	55	54	46	143.7	0	323.31	46776000000	13651000000	16539000000	16586000000	Q5JTH9	Q5JTH9	RRP12-like protein	RRP12
-0.0208673	0.0392789	-0.149761	-0.108425	-0.098691	-0.114082	-0.205996	-0.151266	-0.185228	-0.00294614	-0.0153888	-0.0250889	0.509341	0.774587	0.489851	0.465818	0.217727	0.340277	0.0177795	0.408168	0.0201999	0.321582	0.261471	0.321235	19	18	42.5	66.248	0	294.43	10210000000	2894300000	3694200000	3621900000	Q5JTV8	Q5JTV8	Torsin-1A-interacting protein 1	TOR1AIP1
0.0097772	-0.0439136	0.16877	-0.123937	0.137504	-0.107337	-0.174084	-0.0787008	-0.0730442	-0.131076	-0.0149368	-0.121298	-0.0400222	0.0828389	-0.128014	0.0568609	0.0447438	0.0294175	0.1995	0.323312	-0.0792646	0.469052	0.331247	0.306496	23	23	28.7	107.34	0	111.39	2505400000	560820000	744990000	1199600000	Q5JTZ9	Q5JTZ9	Alanine--tRNA ligase, mitochondrial	AARS2
-0.11926	-0.657696	-0.289827	-0.248759	-0.908307	-0.37062	-0.196641	NaN	NaN	-0.113099	NaN	NaN	0.162468	-0.22006	NaN	-0.108799	0.321235	NaN	NaN	NaN	NaN	NaN	NaN	NaN	7	7	35.2	25.585	0.00027609	10.364	109440000	29448000	33953000	46040000	Q5JUR7	Q5JUR7	Testis-expressed sequence 30 protein	TEX30
0.141302	0.0629506	-0.00228126	0.0610158	0.0359054	-0.0472043	-0.0229619	0.0805212	0.120617	-0.0246339	0.0806577	0.0517201	0.146394	0.17031	0.126709	0.146655	0.136323	0.0856966	0.156008	0.246834	0.101919	0.139993	0.156914	0.217479	23	23	63.2	46.029	0	323.31	10842000000	2613500000	3984300000	4244600000	Q5JVF3	Q5JVF3	PCI domain-containing protein 2	PCID2
-0.0353722	-0.0218776	0.0295589	0.0662615	0.0648829	0.00877379	-0.131487	-0.0873348	-0.115191	-0.150561	-0.113146	-0.0714819	-0.0205014	0.0130691	-0.172717	0.0514416	0.109829	-0.11926	0.0746424	0.263515	0.038998	0.231064	0.296076	0.184852	17	14	21.2	111.02	0	323.31	20391000000	5507000000	7517800000	7366400000	Q5JWF2	Q5JWF2	Guanine nucleotide-binding protein G(s) subunit alpha isoforms XLas	GNAS
NaN	NaN	NaN	NaN	NaN	NaN	NaN	NaN	NaN	NaN	NaN	NaN	-0.0588336	-0.364701	-1.73822	-0.876864	-0.499341	-2.10129	-1.48398	NaN	NaN	1.22219	NaN	NaN	6	6	3.8	184.28	0.00027345	9.9778	163670000	66648000	47164000	49859000	Q5K651	Q5K651	Sterile alpha motif domain-containing protein 9	SAMD9
NaN	-0.0427837	-0.534057	NaN	1.0664	-0.647626	0.557484	0.525668	0.663117	-0.42463	-0.261033	-0.0325657	1.57376	1.34574	0.644502	1.01607	0.720366	0.616452	-0.579469	-0.510765	-0.376714	-0.318812	-0.450814	-0.466915	26	26	26	118.58	0	205.12	2334000000	549850000	830730000	953390000	Q5M775	Q5M775	Cytospin-B	SPECC1
0.0385766	-0.172555	-0.0217019	-0.125604	-0.0096841	-0.214157	0.0640551	0.0154976	0.0839282	0.0214797	-0.0559812	-0.112085	0.57056	-0.0153158	0.424707	0.187134	-0.0946645	0.081476	-0.583247	-0.485741	-0.523318	-0.378757	-0.896066	-0.637177	21	14	28.9	97.457	0	144.14	2905600000	758090000	971180000	1176400000	Q5MIZ7	Q5MIZ7	Serine/threonine-protein phosphatase 4 regulatory subunit 3B	SMEK2
0.271306	0.384602	-0.350118	0.148348	-0.0524461	-0.0813237	-1.04314	-0.308662	-0.443281	-0.696424	-0.151362	-0.33288	0.0446039	1.04921	0.646439	0.0164963	0.179256	0.412836	-1.14535	-0.2243	-0.56965	-0.506845	0.164529	-0.429168	18	18	31.6	84.468	0	93.801	1526200000	377740000	651810000	496630000	Q5QJE6	Q5QJE6	Deoxynucleotidyltransferase terminal-interacting protein 2	DNTTIP2
0.580628	NaN	NaN	0.53824	NaN	NaN	0.648373	0.597984	0.995304	0.842858	0.180912	0.44869	NaN	NaN	NaN	NaN	NaN	NaN	NaN	NaN	NaN	NaN	NaN	NaN	13	12	18.3	92.512	0	27.43	305770000	67244000	102550000	135970000	Q5R372	Q5R372	Rab GTPase-activating protein 1-like	RABGAP1L
NaN	NaN	-0.170443	NaN	NaN	1.07169	NaN	NaN	NaN	NaN	NaN	NaN	-0.604893	NaN	0.0571383	0.334454	NaN	0.675093	NaN	NaN	0.247198	NaN	NaN	0.328607	2	2	20.3	13.291	0.0063057	3.5489	73775000	15838000	28461000	29476000	Q5RI15	Q5RI15	Cytochrome c oxidase protein 20 homolog	COX20
NaN	NaN	NaN	NaN	NaN	NaN	NaN	NaN	NaN	NaN	NaN	NaN	1.15458	1.25954	NaN	0.281787	-0.00757963	NaN	NaN	NaN	NaN	NaN	NaN	NaN	3	3	12.9	28.235	0.00077922	7.824	68106000	8026800	35648000	24431000	Q5RKV6	Q5RKV6	Exosome complex component MTR3	EXOSC6
NaN	NaN	NaN	NaN	NaN	NaN	NaN	NaN	NaN	NaN	NaN	NaN	NaN	NaN	0.333882	NaN	NaN	0.22885	NaN	NaN	NaN	NaN	NaN	NaN	3	3	7.2	41.053	0.0056855	3.6204	14745000	3448500	4151400	7145600	Q5SGD2	Q5SGD2	Protein phosphatase 1L	PPM1L
NaN	NaN	NaN	NaN	NaN	NaN	NaN	NaN	NaN	NaN	NaN	NaN	1.43461	1.5357	1.03661	1.10916	0.831391	0.500292	NaN	NaN	NaN	NaN	NaN	NaN	9	9	15.5	72.235	0	20.624	915810000	92331000	536410000	287070000	Q5SNT2	Q5SNT2	Transmembrane protein 201	TMEM201
NaN	NaN	0.497842	NaN	NaN	0.919302	NaN	0.00115371	NaN	NaN	-0.245078	NaN	1.05852	0.473008	1.04089	0.671384	0.185993	1.01778	NaN	NaN	NaN	NaN	NaN	NaN	6	6	14.7	52.562	0	18.834	265040000	38685000	101100000	125250000	Q5SQN1	Q5SQN1	Synaptosomal-associated protein 47	SNAP47
0.186501	0.169284	0.183074	0.26111	0.210264	0.194213	0.00331442	0.0630888	0.0312541	0.146264	0.161436	0.175173	0.0174944	0.139862	-0.123277	0.126312	0.137897	0.178746	0.0647449	0.410341	0.181929	0.349026	0.190172	0.266037	60	60	36.9	196.04	0	323.31	24200000000	6036300000	9053800000	9109900000	Q5SRE5;H7C4K7	Q5SRE5	Nucleoporin NUP188 homolog	NUP188
0.133037	-0.0227274	0.0519985	-0.0272632	-0.436119	-0.0314742	0.275484	0.201132	0.0619835	0.0313951	0.0565835	-0.00181892	0.460166	0.864969	0.613343	0.453228	0.394404	0.378401	-0.765327	-0.726687	-0.479291	-0.644149	-0.513584	-0.512184	21	21	41.8	61.206	0	179.6	6326800000	1421300000	2391400000	2514000000	Q5SSJ5	Q5SSJ5	Heterochromatin protein 1-binding protein 3	HP1BP3
NaN	NaN	NaN	NaN	NaN	NaN	NaN	0.15004	-0.241543	NaN	-0.00310513	0.125122	NaN	NaN	NaN	NaN	NaN	NaN	NaN	NaN	NaN	NaN	NaN	NaN	2	2	2.9	118.49	0.0052574	3.6469	56617000	14554000	21259000	20803000	Q5ST30	Q5ST30	Valine--tRNA ligase, mitochondrial	VARS2
NaN	NaN	NaN	NaN	NaN	NaN	0.564232	0.256165	0.585059	0.611645	0.648281	0.50518	0.797179	0.907352	1.08896	1.08372	0.490981	0.803723	NaN	NaN	NaN	NaN	NaN	NaN	15	15	14.1	128.72	0	37.531	648710000	111430000	266790000	270480000	Q5SVZ6	Q5SVZ6	Zinc finger MYM-type protein 1	ZMYM1
NaN	NaN	NaN	NaN	NaN	NaN	NaN	NaN	NaN	NaN	NaN	NaN	-0.300164	NaN	-0.228672	-0.673647	NaN	-0.339327	NaN	NaN	NaN	NaN	NaN	NaN	3	3	10.7	33.885	0.0011882	5.3747	91339000	22154000	32122000	37064000	Q5SW96	Q5SW96	Low density lipoprotein receptor adapter protein 1	LDLRAP1
0.147176	0.134352	0.171719	0.0347792	0.303576	-0.0242084	-0.0507564	-0.0731049	0.00891703	-0.0959899	-0.0638162	-0.201958	-0.0879481	0.688225	-0.0755656	0.210514	-0.0750185	-0.45253	0.0287106	0.218719	-0.178127	0.228357	0.125916	0.00705191	12	12	29.5	51.103	0	58.098	1242700000	331240000	437120000	474290000	Q5SWX8	Q5SWX8	Protein odr-4 homolog	ODR4
0.0391384	0.0330882	0.125783	-0.00713011	0.133564	0.158983	-0.197368	-0.0747145	-0.138092	-0.104713	-0.0410015	-0.0530446	0.386701	0.635894	0.237197	0.358171	0.297602	0.204642	-0.0519374	0.194591	-0.11182	0.107286	0.0629506	0.0746424	14	14	22.8	79.322	0	224.37	6682800000	1595300000	2526500000	2561000000	Q5SY16	Q5SY16	Polynucleotide 5-hydroxyl-kinase NOL9	NOL9
NaN	NaN	NaN	NaN	NaN	NaN	NaN	NaN	NaN	NaN	NaN	NaN	0.196733	0.715542	0.514299	-0.19136	0.179384	0.319387	-0.72192	-0.652516	0.0684644	-1.79521	-1.28722	-1.84689	26	26	30	114.8	0	120.92	1580500000	523040000	531600000	525900000	Q5T0W9	Q5T0W9	Protein FAM83B	FAM83B
0.370611	0.47892	0.010923	0.232292	0.066537	0.0453032	0.00273846	-0.183736	0.010923	-0.186508	-0.184638	0.109427	-0.905548	0.524665	-0.320901	0.0561673	0.734655	-0.309181	0.0993626	0.220206	-0.0335105	0.359521	-0.0303687	0.259785	14	14	24.9	65.505	0	27.261	900000000	245570000	325070000	329360000	Q5T160	Q5T160	Probable arginine--tRNA ligase, mitochondrial	RARS2
0.896853	0.571143	0.74528	0.939904	1.10662	0.648557	0.593688	0.555816	0.675455	0.504875	0.517427	0.443925	0.639788	0.374066	0.510962	0.0661237	0.245252	-0.63949	NaN	NaN	-0.286973	NaN	NaN	-1.03611	25	25	26.7	133.63	0	168.97	1982300000	605250000	581590000	795510000	Q5T1M5	Q5T1M5	FK506-binding protein 15	FKBP15
NaN	NaN	NaN	NaN	NaN	NaN	NaN	NaN	NaN	NaN	NaN	NaN	0.731705	NaN	0.469469	0.328262	NaN	0.0754641	NaN	NaN	NaN	NaN	NaN	NaN	5	5	8.7	68.809	0.00052507	8.3655	107370000	33153000	24010000	50208000	Q5T1V6	Q5T1V6	Probable ATP-dependent RNA helicase DDX59	DDX59
0.297133	-0.00194893	0.207893	0.22367	0.199751	0.115965	-0.0236511	-0.0493375	0.11023	0.072586	0.0535284	0.0897694	0.385044	0.191563	0.156267	0.463832	0.224411	0.253505	0.219958	0.264236	0.253263	0.248171	0.184852	0.304745	18	18	45.2	42.008	0	112.1	5348200000	1538100000	1852100000	1957900000	Q5T280	Q5T280	Putative methyltransferase C9orf114	C9orf114
-0.141621	NaN	NaN	-0.0638464	NaN	NaN	NaN	0.211884	-0.0730745	NaN	0.271187	0.213876	NaN	-0.288329	0.409581	NaN	0.173128	0.105008	-0.370378	NaN	NaN	-0.836939	NaN	NaN	5	5	8.7	78.71	0	11.938	162100000	42341000	54459000	65303000	Q5T2E6	Q5T2E6	UPF0668 protein C10orf76	C10orf76
NaN	NaN	NaN	NaN	NaN	NaN	NaN	NaN	NaN	NaN	NaN	NaN	0.955313	0.816886	NaN	0.7433	-0.149873	NaN	NaN	NaN	NaN	NaN	NaN	NaN	5	5	6.5	84.567	0.0011933	5.4835	61546000	8941300	23219000	29386000	Q5T3J3	Q5T3J3	Ligand-dependent nuclear receptor-interacting factor 1	LRIF1
-0.178731	0.0113525	-0.183638	-0.229839	-0.0320937	-0.246413	0.0771063	0.193835	NaN	0.146134	0.176323	NaN	-0.00274375	-0.486226	NaN	-0.245454	-0.632115	NaN	NaN	NaN	NaN	NaN	NaN	NaN	10	10	14.6	97.112	0	26.497	342970000	93327000	122610000	127030000	Q5T447	Q5T447	E3 ubiquitin-protein ligase HECTD3	HECTD3
NaN	NaN	NaN	NaN	NaN	NaN	NaN	NaN	NaN	NaN	NaN	NaN	NaN	NaN	NaN	NaN	NaN	NaN	0.313826	-0.198576	NaN	0.691891	0.430071	NaN	2	2	4.2	67.591	0.00097919	6.1332	33595000	10484000	10619000	12492000	Q5T4B2	Q5T4B2	Probable inactive glycosyltransferase 25 family member 3	CERCAM
-0.0506369	-0.115644	-0.095435	-0.133337	-0.059525	-0.141526	-0.00673869	-0.0622187	-0.00537681	0.0347792	-0.0671829	-0.0748208	-0.576992	-1.069	-0.478366	-0.597038	-0.476538	-0.398075	-0.174296	-0.31233	0.0663992	-0.380277	-0.202323	-0.283948	155	155	35.3	573.83	0	323.31	40984000000	13008000000	12820000000	15157000000	Q5T4S7	Q5T4S7	E3 ubiquitin-protein ligase UBR4	UBR4
0.601126	0.325732	0.658828	0.522156	0.992333	0.652968	0.403704	0.260748	0.353662	0.358959	0.22885	0.0557509	0.845109	0.772139	0.801573	0.369718	0.329755	0.385376	-0.878348	-0.454486	-0.431618	-1.82291	-1.57609	-1.59658	61	60	36.7	217.33	0	323.31	7014000000	1425100000	2595000000	2993900000	Q5T5U3	Q5T5U3	Rho GTPase-activating protein 21	ARHGAP21
NaN	NaN	NaN	NaN	NaN	NaN	NaN	0.00302647	NaN	NaN	0.147176	NaN	0.496718	1.77311	1.0397	-0.361583	0.613154	0.489646	NaN	NaN	NaN	NaN	NaN	NaN	17	17	22.2	94.474	0	37.504	685420000	127930000	274850000	282630000	Q5T5X7	Q5T5X7	BEN domain-containing protein 3	BEND3
0.540027	0.935233	0.908967	0.333882	1.00684	0.870108	0.388686	0.671475	0.418028	0.29901	0.372618	-0.195599	0.208517	0.212258	1.14809	0.19497	0.140648	0.823831	-0.87509	NaN	-0.0795237	-1.46009	NaN	-0.0829426	24	23	21.9	177.97	0	51.012	840040000	208000000	257970000	374060000	Q5T5Y3	Q5T5Y3	Calmodulin-regulated spectrin-associated protein 1	CAMSAP1
-0.176805	NaN	-0.0947723	0.051024	NaN	0.0743684	NaN	NaN	NaN	NaN	NaN	NaN	0.809826	0.67726	0.981926	0.235605	0.109561	0.231187	NaN	NaN	NaN	NaN	NaN	NaN	7	7	31.5	33.3	0	108.33	637330000	153630000	208680000	275020000	Q5T653	Q5T653	39S ribosomal protein L2, mitochondrial	MRPL2
0.0206267	-0.105008	-0.106063	-0.245044	-0.229112	-0.228537	0.0263043	0.132774	0.132379	0.0272956	-0.108456	-0.0474129	-0.0150097	-0.50584	-0.0126646	-0.361009	-0.239583	-0.278689	-0.192134	NaN	0.026021	-0.762387	NaN	-0.733148	17	17	39.6	39.028	0	35.497	2425100000	666290000	843920000	914850000	Q5T6V5	Q5T6V5	UPF0553 protein C9orf64	C9orf64
-4.03216	-3.23691	-3.83325	-3.62636	-4.19245	-3.33171	NaN	NaN	-2.99378	NaN	NaN	-5.73435	-5.86027	NaN	NaN	-5.43328	NaN	NaN	-3.7795	-3.26632	-3.40935	-2.34432	-3.31631	-3.17527	21	21	47.5	64.135	0	235.32	2387000000	2025700000	173930000	187410000	Q5T749	Q5T749	Keratinocyte proline-rich protein	KPRP
-2.11198	-2.72366	-3.58028	-3.50888	-3.31603	-2.69273	-1.17342	NaN	NaN	-4.76827	NaN	NaN	NaN	NaN	NaN	NaN	NaN	NaN	-3.23474	-1.75638	-2.02885	-1.63089	-3.04442	-0.631824	5	5	20.4	26.238	0	27.874	692260000	548940000	60304000	83016000	Q5T750	Q5T750	Skin-specific protein 32	XP32
NaN	0.193709	NaN	NaN	0.311736	NaN	NaN	0.0156403	0.201132	NaN	-0.249891	-0.175338	0.839153	0.258459	0.966947	0.33182	0.166201	0.354791	-0.848401	-0.703126	-0.779101	-0.98299	-0.925056	-0.868648	26	25	25	113.6	0	162.42	1987700000	464600000	740590000	782520000	Q5T8P6	Q5T8P6	RNA-binding protein 26	RBM26
-0.197451	-0.159895	-0.0381989	0.0312541	-0.057767	-0.073788	-0.117067	-0.128393	-0.000274166	-0.143341	0.279887	0.0936954	-0.347307	0.1125	-0.495207	-0.0128102	0.151989	0.200379	0.0794293	0.370611	0.0176369	0.31603	0.430927	0.037312	31	9	50.6	72.572	0	223.18	3734400000	1095600000	1293800000	1344900000	Q5T9A4	Q5T9A4	ATPase family AAA domain-containing protein 3B	ATAD3B
0.063779	0.196859	0.146394	0.30906	0.1129	0.259303	-0.00371246	0.107956	-0.0129702	0.0193461	-0.0351505	0.0378742	0.180275	0.397912	0.134878	0.365692	0.161565	0.259785	0.195474	0.552967	0.120485	0.44297	0.355918	0.357383	15	15	26.1	62.253	0	75.937	13841000000	3411100000	4953900000	5476400000	Q5T9L3	Q5T9L3	Protein wntless homolog	WLS
-0.119134	0.327687	0.0878702	0.146525	0.275841	0.401412	0.102053	0.23952	-0.0589689	0.345623	-0.0586082	-0.0295145	-0.228131	0.206018	0.0963968	0.00302647	0.321928	0.165301	0.164143	0.249991	0.180021	0.336283	0.184725	0.308361	8	8	14.7	67.662	0	20.986	1736500000	496980000	598630000	640900000	Q5TA45	Q5TA45	Integrator complex subunit 11	CPSF3L
NaN	0.136979	NaN	NaN	0.238053	NaN	NaN	NaN	NaN	NaN	NaN	NaN	NaN	NaN	-0.327095	NaN	NaN	-1.26562	NaN	NaN	NaN	NaN	NaN	NaN	8	4	4.5	185.16	0.00096782	5.8096	687150000	301620000	148700000	236840000	Q5TAX3	Q5TAX3	Terminal uridylyltransferase 4	ZCCHC11
NaN	NaN	NaN	NaN	NaN	NaN	NaN	NaN	NaN	NaN	NaN	NaN	NaN	NaN	0.298776	NaN	NaN	-0.26807	NaN	NaN	NaN	NaN	NaN	NaN	5	5	17.6	35.138	0.00078431	8.0586	54719000	9505900	20339000	24874000	Q5TBB1	Q5TBB1	Ribonuclease H2 subunit B	RNASEH2B
NaN	NaN	NaN	NaN	NaN	NaN	NaN	NaN	NaN	NaN	NaN	NaN	-1.85757	-0.113551	0.420294	-1.71473	-0.311005	0.16633	NaN	NaN	NaN	NaN	NaN	NaN	5	5	17.7	36.436	0.00026781	9.0059	64528000	16752000	19044000	28732000	Q5TC12	Q5TC12	ATP synthase mitochondrial F1 complex assembly factor 1	ATPAF1
0.173639	0.379843	0.0749164	-0.208078	-0.0115007	0.128689	0.0821575	-0.170589	0.152248	-0.00471089	-0.179956	0.297954	0.159242	0.335941	-0.0619024	0.578794	0.205017	0.301705	NaN	NaN	-0.676826	NaN	NaN	-1.01572	12	10	11.7	125.29	0	23.402	578110000	133170000	225410000	219520000	Q5TCZ1	Q5TCZ1	SH3 and PX domain-containing protein 2A	SH3PXD2A
NaN	0.172359	NaN	NaN	1.35315	NaN	NaN	NaN	0.936063	NaN	NaN	0.543793	0.99769	1.6597	0.654711	0.241352	0.558659	-0.139522	NaN	NaN	NaN	NaN	NaN	NaN	21	21	17.5	168.35	0	65.811	813680000	155930000	330200000	327560000	Q5TGY3	Q5TGY3	AT-hook DNA-binding motif-containing protein 1	AHDC1
NaN	0.187008	-0.0249862	NaN	0.0487942	-0.00847902	NaN	0.432532	0.31823	NaN	0.237808	0.209391	0.0411028	0.754973	0.314407	0.135141	0.341872	0.146394	-0.170345	NaN	-0.757111	-0.038999	NaN	-0.619758	11	11	2.6	491.91	0	11.875	651900000	181450000	231780000	238670000	Q5THJ4	Q5THJ4	Vacuolar protein sorting-associated protein 13D	VPS13D
NaN	NaN	NaN	NaN	NaN	NaN	NaN	0.269632	0.687688	NaN	0.27262	0.593688	0.461843	0.688225	0.121281	0.47747	0.373398	-0.0514739	NaN	NaN	-1.05134	NaN	NaN	-1.21324	25	25	12.7	237.3	0	41.625	362430000	88264000	137580000	136580000	Q5THK1	Q5THK1	Protein PRR14L	PRR14L
0.0399806	0.0564447	0.131326	0.064469	0.155231	0.0130691	NaN	0.0147838	-0.0154471	NaN	0.224658	0.185993	-0.0129702	0.105812	-0.04883	0.308128	0.113967	0.248535	0.208268	0.543199	-0.114004	0.272979	0.133169	0.033652	2	2	10.4	33.507	0	19.97	632000000	155500000	226800000	249710000	Q5U3C3	Q5U3C3	Transmembrane protein 164	TMEM164
0.162468	NaN	NaN	0.525067	NaN	NaN	NaN	NaN	NaN	NaN	NaN	NaN	NaN	NaN	0.0515809	NaN	NaN	0.593497	NaN	NaN	NaN	NaN	NaN	NaN	3	3	10.3	41.127	0	19.358	122210000	29160000	50684000	42367000	Q5U4P2	Q5U4P2	Aspartate beta-hydroxylase domain-containing protein 1	ASPHD1
-0.084808	-0.274808	-0.122853	-0.336956	-0.405566	-0.225009	-0.171888	-0.142083	-0.350302	-0.113536	-0.270817	-0.370005	-0.195583	-0.0864002	-0.359268	0.24245	-0.0948032	0.0287106	-1.00124	-0.776256	-1.07473	-0.69764	-0.774774	-0.90763	68	68	32.1	274.46	0	323.31	6057600000	1895200000	2107800000	2054600000	Q5UIP0	Q5UIP0	Telomere-associated protein RIF1	RIF1
NaN	-0.228199	0.0540844	NaN	0.145221	-0.0442855	NaN	NaN	0.337768	NaN	NaN	-0.01249	NaN	NaN	0.0277203	NaN	NaN	-0.0661706	NaN	NaN	-0.00268594	NaN	NaN	-0.149793	6	6	8.2	79.652	0.0010003	6.6073	121100000	37346000	33349000	50408000	Q5VIR6	Q5VIR6	Vacuolar protein sorting-associated protein 53 homolog	VPS53
0.132511	0.25084	0.355467	0.488412	0.621524	0.572405	0.190931	0.232906	0.211012	-0.0565062	0.0569996	-0.102217	0.334111	0.357608	0.403704	-0.248039	0.114767	0.146003	NaN	NaN	-0.0371031	NaN	NaN	-0.580634	9	9	13.3	95.575	0	17.912	1062900000	267830000	373880000	421180000	Q5VSL9;Q9ULQ0	Q5VSL9	Striatin-interacting protein 1	STRIP1
0.0143553	NaN	NaN	0.143132	NaN	NaN	NaN	NaN	NaN	NaN	NaN	NaN	NaN	0.313942	NaN	NaN	0.0799754	NaN	NaN	NaN	NaN	NaN	NaN	NaN	5	5	0.8	868.47	0.002758	4.5066	199440000	55911000	73175000	70357000	Q5VST9	Q5VST9	Obscurin	OBSCN
NaN	NaN	NaN	NaN	NaN	NaN	0.751464	-0.13984	0.675093	0.304745	-0.320774	0.352194	NaN	-0.0144122	NaN	NaN	0.368936	NaN	-0.441693	NaN	0.478713	-0.636975	NaN	-0.573016	11	7	6.1	197.3	0	10.906	1009400000	215220000	377180000	417040000	Q5VT25;Q09013	Q5VT25	Serine/threonine-protein kinase MRCK alpha	CDC42BPA
-0.529052	-0.314356	-0.342653	-0.196062	0.589572	-0.0510554	0.562279	0.489646	0.748547	0.0299829	0.0382958	0.127633	1.49247	1.70354	1.5977	0.897705	0.77762	0.910809	-2.06873	-1.55169	-1.97183	-2.66182	-1.99303	-2.883	56	56	54.1	156.02	0	323.31	16848000000	4653600000	5832600000	6362200000	Q5VT52	Q5VT52	Regulation of nuclear pre-mRNA domain-containing protein 2	RPRD2
-0.190174	-0.138219	-0.0306929	-0.0693913	0.105008	0.0209111	0.220578	-0.0508311	-0.307073	0.175812	0.16877	-0.275769	0.517225	0.878608	0.266277	0.293724	0.354114	0.0629506	0.186754	0.210015	0.018919	0.409255	0.075738	0.065848	12	11	31.8	37.499	0	31.541	1405900000	356450000	470540000	578880000	Q5VT66	Q5VT66	Mitochondrial amidoxime-reducing component 1	2022-03-01
NaN	-0.179384	0.544189	NaN	0.482229	0.359409	NaN	NaN	-0.83542	NaN	NaN	-0.608496	NaN	-1.12513	0.842858	NaN	-0.216367	0.916935	NaN	-0.22297	NaN	NaN	-1.22918	NaN	8	8	14.1	64.467	0	25.045	323050000	78718000	120710000	123630000	Q5VTL8	Q5VTL8	Pre-mRNA-splicing factor 38B	PRPF38B
NaN	NaN	NaN	NaN	NaN	NaN	-0.602547	0.309409	0.852159	-1.17961	0.122607	0.389347	-0.428216	0.798838	-1.08277	-0.71724	0.0854246	-1.5904	NaN	NaN	NaN	NaN	NaN	NaN	17	15	18.3	113.66	0	91.452	1792400000	393600000	691810000	707000000	Q5VTR2	Q5VTR2	E3 ubiquitin-protein ligase BRE1A	RNF20
NaN	NaN	NaN	NaN	NaN	NaN	NaN	0.626299	NaN	NaN	0.0254541	NaN	0.679154	0.495388	0.744764	0.0976109	0.129481	0.278342	NaN	NaN	NaN	NaN	NaN	NaN	8	8	3.5	265.08	0.00052729	8.4534	152090000	31528000	61471000	59089000	Q5VU43	Q5VU43	Myomegalin	PDE4DIP
-0.227591	-0.316312	-0.0220974	0.256648	1.04075	0.447421	0.901803	0.897395	0.904195	0.583904	0.444561	0.330214	0.851679	0.871528	0.711231	0.793188	0.614757	0.586405	-2.18095	-1.78309	-2.32858	-2.15258	-1.97381	-3.66865	67	67	35.7	251.11	0	323.31	8450300000	1524500000	3245600000	3680200000	Q5VUA4	Q5VUA4	Zinc finger protein 318	ZNF318
0.410233	0.183455	0.178746	0.406754	-0.129608	0.188781	0.0870554	0.0980152	0.189793	0.0398403	0.118626	0.0359054	0.0203421	-0.867831	-0.091556	-0.255271	-1.02277	-0.343989	NaN	NaN	NaN	NaN	NaN	NaN	12	12	19.2	80.104	0	22.985	1623300000	445750000	536890000	640620000	Q5VV41	Q5VV41	Rho guanine nucleotide exchange factor 16	ARHGEF16
0.191689	0.205142	0.117562	0.179511	0.390558	0.180784	0.000144286	0.0413831	0.209017	0.181675	0.22404	0.0683268	0.328492	0.569297	-0.0359637	0.42503	0.146264	0.330329	-0.274843	-0.0393697	-0.0937867	-0.266437	-0.28539	-0.0470403	14	14	30.2	65.111	0	57.14	1275500000	408060000	416540000	450890000	Q5VV42	Q5VV42	Threonylcarbamoyladenosine tRNA methylthiotransferase	CDKAL1
NaN	NaN	NaN	NaN	NaN	NaN	NaN	NaN	NaN	NaN	NaN	NaN	-0.438777	NaN	NaN	0.0772429	NaN	NaN	NaN	NaN	NaN	NaN	NaN	NaN	2	2	1.4	177.54	0.0014194	5.2444	23059000	4020200	9003200	10036000	Q5VV67	Q5VV67	Peroxisome proliferator-activated receptor gamma coactivator-related protein 1	PPRC1
0.22848	0.170822	0.1038	0.227125	0.134747	0.142217	0.139077	0.13014	0.130272	0.117961	0.0900404	0.0535284	-0.0107447	0.06226	0.00288247	0.0201999	-0.084961	0.000865329	0.166972	-0.074669	0.292428	0.286763	0.507719	0.295723	30	30	18.9	200.07	0	113.43	3794700000	936670000	1325000000	1533100000	Q5VW36	Q5VW36	Focadhesin	FOCAD
-0.0714667	-0.083401	-0.0646006	0.0724488	-0.0993708	0.0483758	-0.137965	-0.147937	-0.203867	-0.0680145	0.0950467	0.0082	-0.192447	0.199123	-0.774676	-0.0602468	0.0182068	-0.525517	-0.0200186	0.0885487	-0.185441	-0.0395179	-0.0748968	0.0140695	3	3	5.7	66.99	0	51.036	596590000	170690000	207470000	218420000	Q5VW38	Q5VW38	Protein GPR107	GPR107
NaN	NaN	0.311038	NaN	NaN	0.457121	0.20063	0.1995	0.123269	0.101784	-0.294367	-0.294084	0.337083	0.488104	-0.0498601	0.414352	-0.0914484	0.0176369	-1.92703	-1.09016	-1.43569	-1.80687	-1.61418	-2.15316	32	32	16.1	268.84	0	103.63	856860000	349290000	223360000	284210000	Q5VWN6	Q5VWN6	Protein FAM208B	FAM208B
NaN	NaN	NaN	NaN	NaN	NaN	NaN	NaN	NaN	NaN	NaN	NaN	-0.790509	1.13626	NaN	0.922883	0.447738	NaN	NaN	NaN	NaN	NaN	NaN	NaN	2	1	2.5	90.071	0.0052747	3.6837	46089000	5311300	20228000	20550000	Q5VWQ0	Q5VWQ0	Round spermatid basic protein 1	RSBN1
NaN	NaN	NaN	NaN	NaN	NaN	NaN	NaN	NaN	NaN	NaN	NaN	-0.356901	0.113567	0.0558898	0.132643	-0.467254	-0.219152	-0.106094	NaN	0.139208	-0.049233	NaN	0.290188	5	5	21.9	26.316	0.00026874	9.1842	103230000	33028000	36211000	33988000	Q5VWZ2	Q5VWZ2	Lysophospholipase-like protein 1	LYPLAL1
-0.019492	-0.14709	-0.10911	-0.137537	-0.0468614	-0.121361	-0.0326395	0.0282862	0.0496307	0.090718	0.0137839	-0.00613	-0.0755505	-0.522903	-0.16469	-0.260083	-0.175485	-0.116489	-0.0358602	-0.102946	0.188654	-0.200299	0.040682	-0.0537633	72	72	47.5	204.29	0	323.31	28643000000	8101200000	9614700000	10927000000	Q5VYK3	Q5VYK3	Proteasome-associated protein ECM29 homolog	ECM29
0.267476	0.271187	0.130272	0.11023	0.0946415	0.06226	0.358284	-0.0157388	0.13947	-0.0121553	-0.00641984	-0.0381693	0.268075	-0.053344	0.0368901	0.135141	-0.0970389	-0.106513	-0.644736	NaN	NaN	-0.215546	NaN	NaN	21	17	14.8	171.23	0	46.543	1881000000	482540000	661870000	736540000	Q5VYS8	Q5VYS8	Terminal uridylyltransferase 7	ZCCHC6
0.681494	0.326882	0.466131	0.291486	0.685178	0.458382	0.62293	0.440208	0.633943	0.568519	0.162983	0.16092	0.735522	0.547252	0.803144	0.254231	0.226632	0.37951	-0.984445	-0.615353	-0.249273	-1.04847	-1.62335	-1.49472	39	39	26	186.85	0	150.45	3013100000	760240000	1090900000	1162000000	Q5VZ89	Q5VZ89	DENN domain-containing protein 4C	DENND4C
0.0275787	-0.14765	-0.0655062	-0.14741	-0.0785485	-0.156965	NaN	-0.0727255	-0.0353574	NaN	-0.110932	-0.288999	-0.121534	NaN	0.000865329	0.0335111	NaN	-0.196211	NaN	-0.610125	NaN	NaN	-0.736821	NaN	9	9	13.1	83.638	0	18.109	510440000	130920000	148180000	231350000	Q5VZE5	Q5VZE5	N-alpha-acetyltransferase 35, NatC auxiliary subunit	NAA35
0.0996318	-0.112023	0.0939657	0.0982848	0.242572	-0.000808115	0.15069	0.0110662	0.22132	0.173895	0.0655723	0.124328	-0.0948186	-0.346977	0.0395595	-0.462217	-0.0960054	-0.277534	-0.160766	-0.575701	0.0190613	-0.522364	-0.460707	-0.447328	43	43	33.8	151.56	0	323.31	6867600000	1905900000	2275600000	2686100000	Q5VZK9	Q5VZK9	Leucine-rich repeat-containing protein 16A	LRRC16A
-0.175582	-0.0415507	0.143916	0.0287106	0.0961269	0.114767	0.432425	0.411209	0.55277	0.136848	0.398679	0.310107	0.841007	1.02581	0.88143	0.835277	0.608241	0.519844	-0.88542	-0.401997	-0.638209	-0.642617	-0.352511	-0.772234	39	38	29.8	172.79	0	262.08	6141200000	1379200000	2267300000	2494600000	Q5VZL5	Q5VZL5	Zinc finger MYM-type protein 4	ZMYM4
NaN	NaN	NaN	NaN	NaN	NaN	NaN	-0.110791	NaN	NaN	-0.256183	NaN	NaN	NaN	NaN	NaN	NaN	NaN	NaN	NaN	NaN	NaN	NaN	NaN	2	2	3.2	82.359	0	16.944	22771000	7108800	8418500	7243700	Q5XG87	Q5XG87	Non-canonical poly(A) RNA polymerase PAPD7	PAPD7
0.102457	0.204516	0.159113	0.200253	0.138552	0.185486	0.0946415	0.194087	0.0935602	0.222805	0.14978	0.16543	-0.16942	-0.272559	-0.201112	-0.0484868	-0.0680447	0.0893625	0.0480967	0.125651	0.255803	0.0843364	0.0788831	0.0255958	165	165	37.5	591.4	0	323.31	20872000000	5821300000	6978200000	8072600000	Q63HN8	Q63HN8	E3 ubiquitin-protein ligase RNF213	RNF213
0.686433	0.567351	0.777535	0.691177	1.02822	0.68912	0.678973	0.533065	0.799833	0.278461	0.0507454	0.0447438	0.893595	0.776441	0.96547	0.47892	0.246712	0.980683	-0.77863	-0.524251	-0.58329	-1.46682	-1.3463	-1.09687	31	30	40	91.173	0	188.73	5380900000	1231300000	1893800000	2255700000	Q63ZY3	Q63ZY3	KN motif and ankyrin repeat domain-containing protein 2	KANK2
0.243547	0.253263	0.0354831	0.266157	0.206393	0.363115	0.171847	0.185486	0.302641	0.550408	0.323543	0.270828	0.422879	0.607674	0.688136	0.873577	0.402613	0.767994	NaN	0.57415	NaN	NaN	0.248049	NaN	7	7	19.7	54.6	0	28.411	1231700000	237350000	491940000	502370000	Q658P3	Q658P3	Metalloreductase STEAP3	STEAP3
-0.180087	0.049352	-0.284897	-0.193602	0.0180643	-0.250835	-0.161556	-0.237575	0.0901759	-0.143787	-0.0867678	0.0980152	-0.310057	-0.0123153	-0.0862929	-0.0956971	-0.136315	-0.28065	NaN	0.00158601	NaN	NaN	-0.247714	NaN	17	17	21.8	93.908	0	123.7	809600000	216110000	281090000	312400000	Q658Y4;P0C866	Q658Y4	Protein FAM91A1	FAM91A1
NaN	NaN	NaN	NaN	NaN	NaN	NaN	NaN	NaN	NaN	NaN	NaN	NaN	0.963104	NaN	NaN	0.173767	NaN	NaN	NaN	NaN	NaN	NaN	NaN	8	3	9	105.32	0.00027137	9.6038	50068000	7512900	16490000	26065000	Q659C4	Q659C4	La-related protein 1B	LARP1B
NaN	NaN	0.127765	NaN	NaN	-0.202157	NaN	NaN	-0.0240324	NaN	NaN	-0.178241	NaN	NaN	NaN	NaN	NaN	NaN	NaN	NaN	NaN	NaN	NaN	NaN	8	8	7.3	140.52	0	35.545	441050000	263190000	76304000	101560000	Q66K14	Q66K14	TBC1 domain family member 9B	TBC1D9B
0.0754641	0.2949	0.117296	0.142348	0.0560286	-0.138442	-0.0638615	0.131458	-0.1538	0.0612924	-0.0461612	0.191563	-0.374673	-0.603073	-0.0557263	-0.27687	-0.52477	-0.282965	-0.327873	NaN	-0.232803	-0.452353	NaN	-0.14358	4	4	4.3	112.21	0.00027049	9.4574	415980000	114570000	148280000	153120000	Q66K74	Q66K74	Microtubule-associated protein 1S;MAP1S heavy chain;MAP1S light chain	MAP1S
NaN	NaN	NaN	NaN	NaN	NaN	NaN	NaN	NaN	NaN	NaN	NaN	0.843421	1.29901	0.802979	1.02446	0.571725	1.01207	NaN	NaN	NaN	NaN	NaN	NaN	3	3	8.9	51.981	0	13.682	95317000	10557000	39332000	45428000	Q687X5	Q687X5	Metalloreductase STEAP4	STEAP4
-0.0676515	-0.256201	-0.0266312	-0.122523	-0.162105	-0.228216	0.507313	0.520347	0.480162	0.79427	0.561399	0.400319	0.750864	0.688046	0.700972	0.397693	0.251325	0.382059	-1.04993	-0.90088	-0.943638	-0.76901	-1.13239	-0.911451	33	33	25.8	197.39	0	323.31	3795000000	876800000	1469400000	1448800000	Q68CP9	Q68CP9	AT-rich interactive domain-containing protein 2	ARID2
0.100843	0.0298416	0.115566	-0.0462356	-0.0432742	-0.0164537	-0.375291	-0.278164	-0.304683	-0.212049	-0.145749	-0.277202	-0.0221266	-0.0028449	0.0820213	0.109561	0.0943712	0.137372	-0.147426	-0.283229	-0.123795	-0.231684	-0.343348	0.016639	24	24	32.9	87.054	0	131.8	7819600000	2059900000	2704600000	3055200000	Q68CQ4	Q68CQ4	Digestive organ expansion factor homolog	DIEXF
0.163628	0.0440444	-0.11009	-0.277726	-0.0445384	-0.158107	NaN	NaN	NaN	NaN	NaN	NaN	-0.381705	-0.417714	-1.02944	-0.329123	-0.804224	-0.0942179	0.0807941	0.434348	-0.228621	0.274411	0.0747794	0.428786	9	9	29.6	41.935	0	39.042	1720100000	518550000	586650000	614900000	Q68CQ7	Q68CQ7	Glycosyltransferase 8 domain-containing protein 1	GLT8D1
NaN	NaN	NaN	NaN	NaN	NaN	NaN	NaN	NaN	NaN	NaN	NaN	0.485839	NaN	NaN	-0.031312	NaN	NaN	NaN	NaN	NaN	NaN	NaN	NaN	4	4	3.2	151.2	0.0077336	3.3358	21722000	2408400	6778200	12535000	Q68CZ1	Q68CZ1	Protein fantom	RPGRIP1L
0.14991	0.054779	0.0962619	0.372283	0.601411	0.469678	0.31034	0.264236	0.272979	0.301002	0.0607391	0.0758749	0.66512	0.0315363	0.284396	0.123269	-0.0379323	-0.0300593	-0.142831	-0.173921	-0.0186441	-0.702515	-0.695863	-0.511115	36	34	35.6	155.26	0	323.31	6164700000	1523700000	2132700000	2508200000	Q68CZ2	Q68CZ2	Tensin-3	TNS3
NaN	NaN	NaN	NaN	NaN	NaN	NaN	0.176067	NaN	NaN	-0.0142519	NaN	NaN	NaN	NaN	NaN	NaN	NaN	NaN	NaN	NaN	NaN	NaN	NaN	2	1	18.7	20.908	0	35.682	28914000	6694400	14380000	7840400	Q68D20	Q68D20	Protein PMS2CL	PMS2CL
0.0071955	NaN	NaN	-0.0845786	NaN	NaN	NaN	NaN	NaN	NaN	NaN	NaN	NaN	NaN	-0.734059	NaN	NaN	-0.262521	NaN	NaN	NaN	NaN	NaN	NaN	6	6	2.8	284.57	0.00052701	8.4236	224350000	36901000	89982000	97463000	Q68DK2	Q68DK2	Zinc finger FYVE domain-containing protein 26	ZFYVE26
0.0772429	0.0102069	0.0817487	0.0275787	-0.0312088	0.121413	0.00504059	0.0844725	-0.0372956	0.137504	0.10017	0.0847447	0.0936954	-0.00858066	0.308361	0.116631	0.0229004	0.265917	0.0471196	-0.194394	-0.0883621	-0.148945	-0.0300152	-0.242328	26	26	30	118.07	0	267.47	8617700000	2227100000	3071600000	3319000000	Q68E01	Q68E01	Integrator complex subunit 3	INTS3
NaN	NaN	NaN	NaN	NaN	NaN	0.666757	0.549028	0.348346	0.23352	0.234869	-0.231447	1.33868	1.60412	0.638398	0.856627	0.802814	0.010923	-1.19363	-2.26347	-1.6549	0.226755	-2.41404	-2.99677	18	18	23.6	112.68	0	294.86	1405100000	320010000	555200000	529890000	Q69YH5	Q69YH5	Cell division cycle-associated protein 2	CDCA2
NaN	NaN	NaN	NaN	NaN	NaN	NaN	-0.293394	-0.226729	NaN	-0.391683	-0.0225222	0.573181	0.590913	0.242206	0.422664	0.237441	-0.0704817	-0.614492	NaN	NaN	-0.239549	NaN	NaN	14	14	8.3	202.02	0	55.536	759810000	115360000	230280000	414170000	Q69YN4	Q69YN4	Protein virilizer homolog	KIAA1429
NaN	NaN	NaN	NaN	NaN	NaN	NaN	NaN	NaN	NaN	NaN	NaN	0.969896	0.87137	0.86259	0.450169	-0.165839	-0.0602318	NaN	NaN	NaN	NaN	NaN	NaN	24	24	26.1	124.6	0	76.752	588890000	102380000	234980000	251530000	Q69YQ0;F8WAN1	Q69YQ0;F8WAN1	Cytospin-A	SPECC1L;SPECC1L-ADORA2A
NaN	NaN	NaN	NaN	NaN	NaN	NaN	0.145743	NaN	NaN	-0.451701	NaN	NaN	NaN	NaN	NaN	NaN	NaN	NaN	NaN	NaN	NaN	NaN	NaN	2	2	2.8	128.78	0.00098741	6.3154	13902000	3179600	5381500	5341100	Q6AI08	Q6AI08	HEAT repeat-containing protein 6	HEATR6
NaN	NaN	NaN	NaN	NaN	NaN	NaN	NaN	NaN	NaN	NaN	NaN	NaN	NaN	-0.198659	NaN	NaN	-0.0992626	NaN	NaN	NaN	NaN	NaN	NaN	4	4	8.1	60.601	0.0020795	4.656	38296000	6419200	14550000	17327000	Q6AW86;O75467	Q6AW86;O75467	Zinc finger protein 324B;Zinc finger protein 324A	ZNF324B;ZNF324
0.323658	-0.124094	0.0846086	-0.0424419	0.356482	0.0751904	NaN	0.479541	-0.251556	NaN	0.202888	-0.698553	0.547252	-0.106048	-0.468551	-0.188841	-0.160202	-0.703972	NaN	NaN	NaN	NaN	NaN	NaN	12	12	10.8	133.89	0	28.577	493830000	131490000	155050000	207280000	Q6AWC2	Q6AWC2	Protein WWC2	WWC2
0.118758	-0.043408	-0.313137	0.0728604	-0.1976	-0.310379	NaN	-0.121628	-1.71298	NaN	-0.195153	-1.42097	NaN	NaN	NaN	NaN	NaN	NaN	-0.182115	NaN	NaN	-0.447092	NaN	NaN	4	2	14.5	34.499	0	14.205	150920000	49031000	49399000	52487000	Q6DCA0	Q6DCA0	AMMECR1-like protein	AMMECR1L
-0.0308255	-0.0337319	0.0182068	-0.0673643	0.0289935	-0.161411	-0.0634242	-0.0568963	-0.10053	0.0156403	0.0164963	0.0640551	-0.0735906	0.0771063	-0.139299	0.0897694	0.032242	0.0361869	0.0603242	0.461214	0.0213375	0.360196	0.22404	0.317073	25	25	54.7	60.541	0	323.31	29623000000	8085600000	10430000000	11107000000	Q6DD88	Q6DD88	Atlastin-3	ATL3
0.115965	0.144046	0.299714	0.158983	0.28948	0.222063	-0.0783961	-0.0562061	-0.00869675	0.032524	0.211261	0.167486	0.343806	0.603122	0.466862	0.471656	0.434775	0.437654	0.158983	0.433921	0.137372	0.308128	0.392647	0.157949	13	13	50.8	28.661	0	46.922	3513500000	816540000	1238900000	1458000000	Q6DKI1	Q6DKI1	60S ribosomal protein L7-like 1	RPL7L1
-0.50541	-0.490618	-1.46721	-0.529989	-0.826361	-1.43468	-0.0428878	0.0500489	0.29337	-0.231346	0.040121	-0.107788	-0.34705	-0.249514	0	-0.623221	0.0313951	-0.161831	NaN	NaN	NaN	NaN	NaN	NaN	7	7	20	48.392	0	15.251	715440000	325190000	195080000	195170000	Q6DKJ4	Q6DKJ4	Nucleoredoxin	NXN
0.566669	NaN	NaN	0.542803	NaN	NaN	0.535058	0.240131	0.352533	0.241474	0.159758	0.073546	0.562084	0.966726	0.724476	0.671022	0.633106	0.443076	NaN	NaN	NaN	NaN	NaN	NaN	10	10	10.4	99.594	0	14.084	457090000	66996000	240290000	149810000	Q6DN12	Q6DN12	Multiple C2 and transmembrane domain-containing protein 2	MCTP2
NaN	NaN	NaN	NaN	NaN	NaN	NaN	NaN	0.212134	NaN	NaN	0.259423	NaN	NaN	NaN	NaN	NaN	NaN	NaN	NaN	NaN	NaN	NaN	NaN	3	3	4.7	92.499	0.0011871	5.3334	34530000	9927500	11171000	13432000	Q6IA86	Q6IA86	Elongator complex protein 2	ELP2
NaN	NaN	NaN	NaN	NaN	NaN	NaN	NaN	NaN	NaN	NaN	NaN	1.68728	1.40239	0.725872	0.914029	1.26231	0.533663	NaN	NaN	NaN	NaN	NaN	NaN	4	4	23	17.745	0.0023068	4.6249	80459000	22357000	25399000	32703000	Q6IAA8	Q6IAA8	Ragulator complex protein LAMTOR1	LAMTOR1
-0.0226835	0.193835	0.0113525	0.066537	0.063779	-0.00326422	-0.0177091	0.0343565	-0.0532991	-0.0507116	0.00403388	0.143524	-0.21073	0.0504668	-0.213571	0.0231843	-0.129118	-0.213103	-0.116254	0.316146	-0.145542	0.070252	0.263876	0.0513026	13	13	43.7	35.119	0	133.29	3778800000	972600000	1357800000	1448400000	Q6IAN0	Q6IAN0	Dehydrogenase/reductase SDR family member 7B	DHRS7B
0.0360461	0.16954	0.00374607	0.0551957	0.0768327	0.209765	0.440952	0.234624	0.246955	0.274769	0.10165	0.0839282	0.248778	-0.051743	0.32458	-0.129639	-0.134746	-0.12334	-0.306609	-0.776256	-0.282913	-0.848765	-0.944582	-0.548987	15	7	49.9	39.548	0	162.54	2450500000	568510000	859850000	1022200000	Q6IBS0	Q6IBS0	Twinfilin-2	TWF2
NaN	NaN	NaN	NaN	NaN	NaN	NaN	NaN	NaN	NaN	NaN	NaN	NaN	NaN	NaN	NaN	NaN	NaN	NaN	-0.264374	NaN	NaN	-0.309056	NaN	4	4	6.1	68.226	0.00098717	6.3123	71528000	23535000	25214000	22779000	Q6IBW4	Q6IBW4	Condensin-2 complex subunit H2	NCAPH2
NaN	NaN	NaN	NaN	NaN	NaN	NaN	NaN	NaN	NaN	NaN	NaN	0.664301	0.0673633	NaN	-0.307412	-0.451721	NaN	NaN	NaN	NaN	NaN	NaN	NaN	3	3	7.4	45.794	0.0027586	4.5076	74220000	16048000	26583000	31589000	Q6ICG6	Q6ICG6	Uncharacterized protein KIAA0930	KIAA0930
NaN	NaN	-0.12312	NaN	NaN	-0.165014	NaN	-0.165062	NaN	NaN	-0.222784	NaN	NaN	NaN	0.0364681	NaN	NaN	0.100574	NaN	1.59598	NaN	NaN	0.380729	NaN	3	3	10.5	38.638	0.00027863	10.705	223290000	47658000	100160000	75478000	Q6IN84	Q6IN84	rRNA methyltransferase 1, mitochondrial	MRM1
NaN	NaN	NaN	NaN	NaN	NaN	NaN	NaN	NaN	NaN	NaN	NaN	0.437441	NaN	0.261711	-0.406809	NaN	-0.5961	NaN	NaN	NaN	NaN	NaN	NaN	11	4	16	95.367	0.001007	6.7573	102000000	19342000	21066000	61592000	Q6IN85	Q6IN85	Serine/threonine-protein phosphatase 4 regulatory subunit 3A	SMEK1
-0.297147	NaN	-0.00711559	-0.352566	NaN	0.024036	0.520045	0.206768	0.239642	0.415218	0.016639	-0.1148	0.040682	NaN	-0.097224	-0.130476	NaN	-0.172815	NaN	NaN	NaN	NaN	NaN	NaN	6	6	24.3	29.794	0	12.853	206820000	51654000	69230000	85940000	Q6IPR3	Q6IPR3	tRNA wybutosine-synthesizing protein 3 homolog	TYW3
0.25411	0.111833	0.107822	0.295135	0.236707	0.153157	0.118493	0.0514416	-0.0531045	-0.111009	0.0551957	-0.144218	-0.0586082	0.275007	-0.10597	-0.157625	0.279887	-0.0176653	0.032524	NaN	-0.0688011	0.141825	NaN	-0.119918	15	15	57.4	27.248	0	68.519	1278000000	311060000	439980000	526970000	Q6IQ22	Q6IQ22	Ras-related protein Rab-12	RAB12
0.193835	0.1153	0.240375	0.140124	0.135798	0.147697	-0.0575568	0.0629506	-0.00323526	0.0196308	-0.156724	-0.173287	0.450908	0.518837	0.484396	0.377735	0.0526941	0.234992	-0.754723	-0.370415	-0.90363	-0.64982	-0.702257	-0.826233	86	86	34.2	316.05	0	323.31	13769000000	3333800000	4566500000	5869200000	Q6KC79	Q6KC79	Nipped-B-like protein	NIPBL
NaN	0.0160683	NaN	NaN	0.753177	NaN	0.421479	0.678883	0.873341	0.394953	0.49252	0.613815	1.38294	1.20308	1.26412	0.80521	0.203765	0.75745	NaN	NaN	NaN	NaN	NaN	NaN	16	16	24.8	79.493	0	50.594	772760000	101900000	260900000	409970000	Q6MZP7	Q6MZP7	Protein lin-54 homolog	LIN54
NaN	NaN	NaN	NaN	NaN	NaN	NaN	NaN	NaN	NaN	NaN	NaN	0.945383	0.90327	NaN	0.263515	-0.621577	NaN	NaN	NaN	NaN	NaN	NaN	NaN	5	4	5.5	109.28	0.00052397	8.1914	129580000	29126000	58196000	42255000	Q6N043	Q6N043	Zinc finger protein 280D	ZNF280D
NaN	NaN	NaN	NaN	NaN	NaN	NaN	NaN	NaN	NaN	NaN	NaN	0.0399806	NaN	NaN	-0.322379	NaN	NaN	NaN	NaN	NaN	NaN	NaN	NaN	4	4	19.5	29.322	0.004646	3.8207	13849000	2598300	5188800	6061500	Q6NS38	Q6NS38	Alpha-ketoglutarate-dependent dioxygenase alkB homolog 2	ALKBH2
-0.0304866	0.202888	0.0651587	0.123004	-0.00291719	0.132774	0.00374607	0.0961269	NaN	0.276199	0.102188	NaN	0.40174	0.692159	0.308244	0.28155	0.181039	0.262072	0.107688	0.768078	0.333309	0.366252	0.278936	0.10044	4	4	12.1	39.202	0	27.575	2280300000	481450000	881330000	917550000	Q6NTF9	Q6NTF9	Rhomboid domain-containing protein 2	RHBDD2
-0.0841656	-0.0598709	0.0167816	-0.078518	-0.0278073	0.0385766	-0.128835	0.010923	-0.0204721	0.0982848	0.0632269	0.109561	-0.189285	-0.104977	-0.240111	-0.104728	-0.0422934	-0.163009	-0.0315331	0.123534	-0.0224343	0.0238941	0.164271	0.0769695	18	18	38.8	53.354	0	115.61	9312800000	2640600000	3370600000	3301700000	Q6NUK1	Q6NUK1	Calcium-binding mitochondrial carrier protein SCaMC-1	SLC25A24
NaN	NaN	NaN	NaN	NaN	NaN	NaN	NaN	NaN	NaN	NaN	NaN	-0.304523	NaN	0.106616	-0.218498	NaN	0.0855606	NaN	NaN	NaN	NaN	NaN	NaN	3	3	14.1	29.264	0.00098377	6.2416	38351000	9044800	11832000	17475000	Q6NUK4	Q6NUK4	Receptor expression-enhancing protein 3	REEP3
0.0054719	0.0563061	0.0226164	0.0837921	0.143655	0.0869197	0.0291349	0.195222	0.09815	0.0112093	0.119688	0.15562	0.00201835	0.184471	-0.075824	0.114234	0.0519985	0.0308304	-0.0770563	0.225398	-0.268261	0.227864	0.0430645	0.0297002	20	20	34.3	66.819	0	123.67	10751000000	2902600000	3794000000	4054300000	Q6NUM9	Q6NUM9	All-trans-retinol 13,14-reductase	RETSAT
NaN	NaN	NaN	NaN	NaN	NaN	NaN	NaN	NaN	NaN	NaN	NaN	NaN	NaN	0.347779	NaN	NaN	0.146916	NaN	NaN	NaN	NaN	NaN	NaN	5	5	11.6	69.135	0	18.482	259530000	49162000	57530000	152840000	Q6NUN9;REV__Q8WVS4;Q6ZMS7;Q9UDV6	Q6NUN9	Zinc finger protein 746	ZNF746
NaN	0.423847	NaN	NaN	0.40294	NaN	0.50782	NaN	0.544881	0.485942	NaN	0.298776	0.252173	0.994797	0.91219	0.231924	0.802814	0.330214	NaN	0.440633	0.193835	NaN	0.413702	0.0223323	2	2	2.7	90.631	0.0011962	5.5304	215280000	48402000	72751000	94130000	Q6NUQ1	Q6NUQ1	RAD50-interacting protein 1	RINT1
0.314523	0.0284277	0.164658	-0.0210137	0.320196	-0.0758089	NaN	0.373954	NaN	NaN	0.349252	NaN	0.269991	0.552279	0.126973	0.369829	0.144046	0.0927488	0.524465	0.115166	NaN	0.346985	0.0450235	NaN	14	14	20.3	77.15	0	57.379	1120800000	251280000	394940000	474550000	Q6NUQ4	Q6NUQ4	Transmembrane protein 214	TMEM214
0.266517	0.295135	0.384271	0.0213375	0.287236	-0.255736	0.378623	-0.173905	-0.00391499	-0.00132789	0.143002	0.127633	-0.0227421	0.138945	0.0364681	0.0568609	0.17594	-0.117443	-0.0440029	NaN	-0.253223	-0.0910949	NaN	-0.0283516	5	5	11.5	52.075	0	41.334	2604400000	544170000	827660000	1232500000	Q6NUT3	Q6NUT3	Major facilitator superfamily domain-containing protein 12	MFSD12
0.269871	0.190931	0.324119	0.255803	0.181039	0.222681	-0.127148	-0.0397107	-0.118054	0.182692	0.0976109	0.23585	0.284514	0.293606	0.330099	0.392207	0.42664	0.291957	0.110497	0.29007	0.166844	0.313014	0.403922	0.318461	14	14	23.8	64.551	0	34.079	1564600000	392360000	576230000	596010000	Q6NW34	Q6NW34	Uncharacterized protein C3orf17	C3orf17
-0.702938	-0.683067	-0.275874	-0.784334	-0.758746	-0.239549	-0.00865324	0.0514416	-0.0983511	-0.0971469	0.155102	-0.165208	-0.303258	NaN	0.178492	-0.707854	NaN	0.104605	0.163499	-1.01596	NaN	-0.778185	-0.288329	NaN	8	8	17.8	54.141	0	34.339	543760000	186250000	137100000	220400000	Q6NXE6	Q6NXE6	Armadillo repeat-containing protein 6	ARMC6
-0.00546373	0.0504668	0.180912	0.0340749	0.234256	0.0436244	-0.239736	-0.037488	0.0581087	-0.209178	0.0388575	-0.104697	0.97475	1.21251	0.803392	0.310805	0.358509	0.17031	-0.178878	-0.105768	-0.318056	-0.343586	-0.287519	-0.540694	9	9	27.5	51.115	0	141.43	2095100000	454220000	782770000	858120000	Q6NXT4	Q6NXT4	Zinc transporter 6	SLC30A6
NaN	0.564817	0.0736831	NaN	0.76528	-0.00775365	NaN	0.230941	0.667483	NaN	0.117828	-0.165321	0.626486	0.277152	0.282143	0.0499095	-0.271705	-0.0704514	-1.18843	-0.904548	-0.78024	-1.60165	-1.39176	-1.47365	9	9	17.3	67.942	0	66.997	668910000	159330000	209400000	300180000	Q6NYC8	Q6NYC8	Phostensin	PPP1R18
0.174534	0.0655723	0.196103	0.0172092	0.337768	0.0863761	0.177982	0.257614	0.292546	0.111165	0.211386	0.0710762	-0.0646459	0.230203	-0.0183081	-0.00526098	0.120352	-0.0338649	-0.335317	-0.0998964	-0.433604	-0.20015	-0.178045	-0.351976	15	15	38.5	43.476	0	323.31	8753500000	2056600000	2497700000	4199200000	Q6NZI2	Q6NZI2	Polymerase I and transcript release factor	PTRF
NaN	NaN	NaN	NaN	NaN	NaN	NaN	NaN	NaN	NaN	NaN	NaN	0.876409	1.38598	0.859493	0.450697	0.831796	-0.0170813	NaN	NaN	NaN	NaN	NaN	NaN	5	5	8.6	78.576	0	19.882	376470000	124890000	156040000	95542000	Q6NZY4	Q6NZY4	Zinc finger CCHC domain-containing protein 8	ZCCHC8
NaN	-0.196525	0.0457225	NaN	-0.0560562	0.241718	-0.583333	0.0662615	-0.0534787	-0.222566	0.147567	0.164915	-0.551162	0.498557	0.0549179	-0.223862	0.473631	-0.170361	0.0984196	0.408168	0.219711	0.489748	0.619178	0.408277	9	9	30.5	38.46	0	30.769	425330000	108120000	160560000	156640000	Q6P087	Q6P087	RNA pseudouridylate synthase domain-containing protein 3	RPUSD3
NaN	-0.568923	NaN	NaN	-0.739733	NaN	NaN	NaN	NaN	NaN	NaN	NaN	NaN	NaN	-2.77724	NaN	NaN	-3.4971	NaN	NaN	NaN	NaN	NaN	NaN	7	5	3.7	196.43	0.0010121	6.8593	226170000	160230000	50995000	14944000	Q6P0Q8	Q6P0Q8	Microtubule-associated serine/threonine-protein kinase 2	MAST2
NaN	0.111031	NaN	NaN	0.286053	NaN	NaN	0.259062	0.123931	NaN	0.0236102	-0.120028	0.657	-0.125888	1.21915	0.221692	0.15056	0.813114	NaN	NaN	NaN	NaN	NaN	NaN	24	22	20.1	155.6	0	57.868	1077000000	201370000	422100000	453540000	Q6P158	Q6P158	Putative ATP-dependent RNA helicase DHX57	DHX57
0.0743684	0.233643	0.13711	0.253263	0.263876	0.290188	-0.0242671	0.0885487	-0.0467571	0.0701146	-0.0356088	0.177089	0.122871	0.570851	0.115166	0.402286	0.275841	0.338909	0.396598	0.529371	0.139862	0.519642	0.40294	0.348799	8	8	19.5	56.034	0	323.31	5290000000	1256500000	2014300000	2019200000	Q6P1A2	Q6P1A2	Lysophospholipid acyltransferase 5	LPCAT3
0.0494913	0.146525	-0.0143684	0.0761487	0.181039	0.0221902	0.203139	0.139993	0.218347	0.109695	0.0641931	-0.00860964	1.0536	1.14913	1.17856	0.56589	0.534958	0.436162	-0.861159	-0.860242	-0.949449	-0.875831	-0.98396	-0.806216	32	32	57.8	60.576	0	151.55	8104900000	1667600000	2671400000	3765800000	Q6P1J9	Q6P1J9	Parafibromin	CDC73
-0.126423	-0.14626	-0.188726	-0.114363	-0.0320199	-0.0897586	-0.0465932	-0.0384656	-0.189927	0.0837921	0.195474	-0.165176	0.0903115	0.146916	-0.0562512	0.052555	0.116631	-0.0422042	0.248292	0.433707	0.154454	0.379177	0.325502	0.282499	6	6	49.7	15.947	0	52.688	19109000000	3804800000	6359500000	8944300000	Q6P1L8	Q6P1L8	39S ribosomal protein L14, mitochondrial	MRPL14
-0.118398	-0.248639	0.321235	0.0568609	0.162597	0.151209	0.0149266	-0.08982	-0.140348	0.0285691	0.00791302	-0.014383	-0.243779	0.0749164	-0.0718761	0.0391384	-0.0349139	-0.0694822	0.0210533	0.226385	0.0852886	0.108892	0.0882773	0.0364681	18	16	32	72.063	0	112.35	2819300000	736640000	1000700000	1081900000	Q6P1M0	Q6P1M0	Long-chain fatty acid transport protein 4	SLC27A4
0.719227	-0.449848	NaN	0.462157	0.0482362	NaN	-1.16204	0.032524	-0.47901	-0.455257	0.525868	-0.105458	-0.248673	-0.321333	NaN	0.0568609	-0.565801	NaN	NaN	NaN	NaN	NaN	NaN	NaN	27	26	29.2	113.45	0	89.539	1939600000	525620000	546320000	867640000	Q6P1M3	Q6P1M3	Lethal(2) giant larvae protein homolog 2	LLGL2
NaN	NaN	NaN	NaN	NaN	NaN	NaN	NaN	0.736562	NaN	NaN	0.299948	NaN	NaN	1.20764	NaN	NaN	0.0600474	NaN	NaN	NaN	NaN	NaN	NaN	7	7	7.7	104.06	0.00078166	7.9418	120360000	47746000	28840000	43771000	Q6P1N0	Q6P1N0	Coiled-coil and C2 domain-containing protein 1A	CC2D1A
NaN	NaN	NaN	NaN	NaN	NaN	NaN	NaN	NaN	NaN	NaN	NaN	NaN	0.338339	-0.18682	NaN	-0.248845	0.0732718	NaN	NaN	NaN	NaN	NaN	NaN	4	4	12.5	41.79	0.00078206	7.9496	65719000	14314000	27637000	23768000	Q6P1Q0	Q6P1Q0	LETM1 domain-containing protein 1	LETMD1
-0.0334219	0.215119	NaN	0.202762	0.179256	NaN	0.184344	0.133827	0.289952	0.0343565	-0.165823	0.211511	0.46801	NaN	0.783499	-0.0455059	NaN	0.60483	-0.0222585	NaN	NaN	-0.093171	NaN	NaN	3	3	7.9	43.426	0.001006	6.7521	158860000	35892000	55103000	67868000	Q6P1Q9;Q96IZ6	Q6P1Q9	Methyltransferase-like protein 2B	METTL2B
NaN	NaN	NaN	NaN	NaN	NaN	NaN	NaN	-0.917406	NaN	NaN	-0.241867	NaN	NaN	-0.675259	NaN	NaN	0.365133	NaN	NaN	NaN	NaN	NaN	NaN	57	57	54.1	136.97	0	323.31	17305000000	5897400000	5332100000	6075300000	Q6P1X5	Q6P1X5	Transcription initiation factor TFIID subunit 2	TAF2
0.0557509	0.13606	0.227002	0.171207	0.260989	0.224164	-0.0667446	0.0350608	0.0640551	0.0871912	0.0169242	-0.0106285	0.168	0.105812	0.128425	-0.100793	-0.0610142	0.032242	-0.259357	-0.11832	-0.19342	-0.29343	-0.363308	-0.296208	43	43	44.4	151.66	0	323.31	10910000000	2645000000	3850100000	4415200000	Q6P2E9	Q6P2E9	Enhancer of mRNA-decapping protein 4	EDC4
0.0951818	0.136454	0.123799	0.286526	0.299245	0.351855	0.0209111	0.121413	0.105276	-0.0682262	-0.0856345	-0.0688162	1.02694	0.837297	1.01421	0.657091	0.425782	0.577924	-1.69507	-1.23865	-1.51949	-1.56768	-1.80168	-1.54263	112	112	53.7	273.6	0	323.31	57010000000	12997000000	21633000000	22381000000	Q6P2Q9	Q6P2Q9	Pre-mRNA-processing-splicing factor 8	PRPF8
0.303459	0.132379	0.0928839	0.5431	0.451119	0.327802	0.173128	0.177982	0.243913	0.519139	0.272859	0.248778	0.00460933	0.0251707	0.356707	-0.756965	0.30906	0.184725	-0.198659	-0.23926	0.619836	-0.52849	-0.717382	-0.655399	15	15	20.8	103.71	0	133.21	1745500000	449000000	625730000	670730000	Q6P3W7	Q6P3W7	SCY1-like protein 2	SCYL2
-0.0740158	-0.0413577	0.10017	-0.14484	0.0518593	-0.049442	0.0475383	-0.0422488	0.177599	-0.0266312	0.00302647	0.040682	0.139731	-0.195649	0.138159	-0.133955	-0.106405	0.0132121	0.0603242	-0.50746	0.0497701	0.142871	-0.34918	0.274292	16	16	20.2	96.631	0	91.822	2123500000	566230000	689560000	867670000	Q6P3X3	Q6P3X3	Tetratricopeptide repeat protein 27	TTC27
NaN	NaN	NaN	NaN	NaN	NaN	NaN	0.498353	NaN	NaN	0.509341	NaN	NaN	NaN	NaN	NaN	NaN	NaN	NaN	NaN	NaN	NaN	NaN	NaN	3	3	8.6	43.384	0.0066868	3.423	97578000	13560000	46369000	37648000	Q6P444	Q6P444	Mitochondrial fission regulator 2	MTFR2
0.209266	0.229957	0.195096	0.168514	0.283329	0.240375	0.0861043	0.171463	0.0340749	0.0888201	0.174406	0.304394	-0.0347218	0.610983	-0.0735754	0.326422	0.370611	0.234501	0.74743	NaN	0.401084	0.781821	NaN	0.798175	8	8	29.1	37.998	0	52.955	901470000	245620000	307390000	348470000	Q6P4A7	Q6P4A7	Sideroflexin-4	SFXN4
-0.146228	-0.272994	-0.150801	0.130008	-0.165774	0.232906	NaN	NaN	0.674099	NaN	NaN	-0.0996026	0.00561564	-0.578779	-0.076037	-0.458128	-0.543005	-0.59094	-0.214056	NaN	-0.7427	-0.100608	NaN	-0.343128	3	3	25.4	14.606	0.00027167	9.6599	518410000	162410000	161980000	194020000	Q6P5R6	Q6P5R6	60S ribosomal protein L22-like 1	RPL22L1
-2.21961	-1.88619	-1.86119	-1.78513	-1.58558	-1.55368	-1.88156	-1.96759	-1.8955	-1.78597	-2.11067	-2.04424	-1.00413	-1.28627	-0.974943	-1.59684	-1.2963	-1.53529	-4.37034	-3.25044	-4.11423	-2.88087	-2.90444	-4.22907	28	27	36.8	99.419	0	323.31	5651200000	3625500000	920730000	1104900000	Q6P5Z2	Q6P5Z2	Serine/threonine-protein kinase N3	PKN3
-0.337065	-0.299827	-0.350118	-0.33712	-0.434052	-0.30075	-0.278251	0.0140695	-0.210312	-0.174801	-0.216786	-0.177229	0.275603	0.143132	0.308361	-0.0672283	-0.0271603	0.0617071	-0.18449	-0.47291	-0.134857	-0.416982	-0.533702	-0.304665	32	32	49.5	86.706	0	323.31	18054000000	5115400000	5932700000	7005500000	Q6P996;Q6P474	Q6P996	Pyridoxal-dependent decarboxylase domain-containing protein 1	PDXDC1
0.252052	0.312433	0.141171	0.261471	0.205893	0.211012	0.119555	-0.2519	-0.143899	0.0233263	-0.146915	0.0238941	NaN	0.171207	NaN	NaN	0.30871	0.0392789	NaN	NaN	NaN	NaN	NaN	NaN	12	12	16.2	107.99	0	79.188	560030000	143670000	204170000	212180000	Q6P9B9	Q6P9B9	Integrator complex subunit 5	INTS5
NaN	NaN	NaN	NaN	NaN	NaN	NaN	NaN	NaN	NaN	NaN	NaN	0.497638	0.953973	-1.70863	0.458172	0.00504059	-0.328399	NaN	NaN	NaN	NaN	NaN	NaN	6	5	7.1	94.868	0.0018753	4.9715	324290000	81274000	135660000	107360000	Q6PCB5	Q6PCB5	Round spermatid basic protein 1-like protein	RSBN1L
NaN	NaN	NaN	NaN	NaN	NaN	0.68437	0.434455	0.0690147	0.617769	0.372506	0.185993	NaN	NaN	NaN	NaN	NaN	NaN	NaN	0.120883	0.288181	NaN	-0.0195652	0.495081	4	2	6.2	71.107	0.0018718	4.9244	322800000	85637000	119890000	117270000	Q6PCB7	Q6PCB7	Long-chain fatty acid transport protein 1	SLC27A1
NaN	NaN	NaN	NaN	NaN	NaN	NaN	0.372952	-0.0582476	NaN	0.0210533	-0.071497	NaN	NaN	-1.2259	NaN	NaN	-1.69297	-0.069679	-0.626246	NaN	-0.413999	-0.341885	NaN	8	8	13.8	70.441	0.00052576	8.3833	214180000	74240000	60581000	79358000	Q6PCE3	Q6PCE3	Glucose 1,6-bisphosphate synthase	PGM2L1
-0.0765389	-0.320198	-0.106218	-0.236401	-0.136426	-0.203153	-0.122256	-0.0641782	0.186247	-0.156756	-0.024766	-0.0540927	1.24926	1.1573	0.878529	0.707702	0.476745	0.417596	-1.30868	-1.12699	-1.27547	-1.06287	-1.30625	-1.20836	38	38	34.4	133.5	0	253.73	6171600000	1232800000	2424000000	2514700000	Q6PD62	Q6PD62	RNA polymerase-associated protein CTR9 homolog	CTR9
-0.0662914	-0.0999119	-0.0609992	-0.00739111	-0.0405414	-0.010861	0.199374	0.192068	0.182565	0.0174944	0.0775164	0.0211954	0.212756	-0.280562	0.304044	-0.00353892	-0.114207	0.284751	0.23131	0.306029	0.389677	-0.324997	0.345056	0.243791	45	45	30.6	175.48	0	162.03	6541700000	1868100000	2097900000	2575700000	Q6PGP7	Q6PGP7	Tetratricopeptide repeat protein 37	TTC37
0.168642	0.290778	0.268794	0.361768	0.356482	0.361993	0.19131	0.243182	0.148739	0.153287	0.191184	0.259905	0.101516	0.294665	-0.0643743	0.210015	0.137241	0.182057	0.181675	0.522458	0.0648829	0.520447	0.363564	0.421371	31	31	59.7	73.562	0	323.31	32027000000	7949600000	11578000000	12499000000	Q6PI48	Q6PI48	Aspartate--tRNA ligase, mitochondrial	DARS2
0.126048	-0.171905	0.0455827	-0.0645402	0.262553	-0.248159	NaN	-0.242396	NaN	NaN	-0.00804374	NaN	-0.140841	-0.154153	-0.29511	0.0719	-0.277586	-0.0803167	-0.316546	0.215741	-0.348482	-0.0813696	0.0791561	-0.0980268	10	10	25.7	45.807	0	28.745	1017100000	265170000	353160000	398750000	Q6PIU2	Q6PIU2	Neutral cholesterol ester hydrolase 1	NCEH1
NaN	NaN	0.0430645	NaN	NaN	0.16221	0.344033	0.262794	0.638676	0.313942	0.22885	0.227741	0.52085	0.436801	0.869792	0.27739	-0.0357418	0.424922	0.0949116	-0.185425	0.107822	-0.271287	-0.379958	-0.28372	6	4	11.3	74.076	0	20.405	620890000	132840000	216140000	271910000	Q6PIW4	Q6PIW4	Fidgetin-like protein 1	FIGNL1
NaN	NaN	NaN	NaN	NaN	NaN	NaN	-0.191771	0.0973411	NaN	-0.157641	-0.160266	0.914871	0.826193	0.532965	0.332622	0.572405	0.19774	-0.865542	NaN	-1.06413	-0.609707	NaN	-0.945916	15	15	18.9	114.99	0	152.72	581400000	110220000	248430000	222750000	Q6PJG2	Q6PJG2	ELM2 and SANT domain-containing protein 1	ELMSAN1
-0.0188634	0.0926134	-0.140476	0.0236102	-0.0799507	0.070252	0.42664	0.936742	0.692516	0.56511	0.359184	0.436055	0.412185	0.351741	0.181548	-0.00874027	-0.673417	1.27095	NaN	NaN	NaN	NaN	NaN	NaN	11	11	15.6	88.118	0	38.138	636560000	151590000	241620000	243340000	Q6PJG6	Q6PJG6	BRCA1-associated ATM activator 1	BRAT1
NaN	NaN	NaN	NaN	NaN	NaN	0.326307	-0.0066662	0.0462816	-0.254272	-0.423236	-0.644149	1.21164	1.51395	1.71611	0.453439	0.572114	0.69332	NaN	-2.34608	NaN	NaN	-1.22523	NaN	21	21	33.8	82.875	0	52.487	1488400000	353310000	478130000	656910000	Q6PJT7	Q6PJT7	Zinc finger CCCH domain-containing protein 14	ZC3H14
0.32008	0.192573	0.382612	0.195852	0.404249	0.266757	0.315218	0.182692	0.339707	0.18409	0.1125	0.0750534	0.757279	0.411643	0.573859	0.168129	0.19711	0.179129	-0.65765	-0.670589	-0.422443	-0.743593	-0.836991	-0.590767	44	39	47.2	123.51	0	323.31	21057000000	5078200000	7433500000	8545000000	Q6PKG0	Q6PKG0	La-related protein 1	LARP1
NaN	NaN	NaN	NaN	NaN	NaN	NaN	NaN	0.141302	NaN	NaN	-0.26259	NaN	0.961031	1.05026	NaN	0.277866	1.00562	NaN	NaN	NaN	NaN	NaN	NaN	13	11	11.1	158.55	0	22.979	112540000	22961000	45545000	44036000	Q6PL18	Q6PL18	ATPase family AAA domain-containing protein 2	ATAD2
NaN	NaN	NaN	NaN	NaN	NaN	NaN	NaN	-0.0951884	NaN	NaN	-0.106203	0.180021	NaN	0.390558	-0.533034	NaN	-0.172929	-0.077589	NaN	NaN	0.237686	NaN	NaN	6	6	10.6	63.514	0	17.726	97468000	26180000	26335000	44953000	Q6PML9	Q6PML9	Zinc transporter 9	SLC30A9
NaN	NaN	NaN	NaN	NaN	NaN	NaN	NaN	NaN	NaN	NaN	NaN	NaN	0.407625	1.16755	NaN	0.264116	-0.183802	NaN	NaN	NaN	NaN	NaN	NaN	5	5	8.2	74.608	0.00097728	6.1045	306080000	26223000	204410000	75439000	Q6Q0C0	Q6Q0C0	E3 ubiquitin-protein ligase TRAF7	TRAF7
0.503247	0.369383	0.465922	0.716069	0.976657	0.719315	0.435095	0.432746	0.407842	0.254231	0.282855	0.275841	0.576087	0.156008	0.812129	-0.014966	-0.522219	0.502025	-0.354483	-0.160637	-0.0156805	-0.59477	-0.72977	-0.448548	48	48	31.1	192.22	0	323.31	7242400000	1629600000	2641000000	2971700000	Q6R327	Q6R327	Rapamycin-insensitive companion of mTOR	RICTOR
NaN	NaN	NaN	NaN	NaN	NaN	NaN	NaN	NaN	NaN	NaN	NaN	NaN	NaN	NaN	NaN	NaN	NaN	NaN	NaN	-0.0731049	NaN	NaN	-0.414614	2	2	24.5	17.419	0	18.534	10506000	3448000	3127600	3930100	Q6RW13	Q6RW13	Type-1 angiotensin II receptor-associated protein	AGTRAP
NaN	NaN	NaN	NaN	NaN	NaN	NaN	NaN	NaN	NaN	NaN	NaN	-0.0772693	NaN	NaN	-0.211966	NaN	NaN	NaN	NaN	NaN	NaN	NaN	NaN	9	9	13.6	84.673	0	14.831	180880000	54128000	60289000	66459000	Q6SJ93	Q6SJ93	Protein FAM111B	FAM111B
NaN	NaN	NaN	NaN	NaN	NaN	NaN	NaN	NaN	NaN	NaN	NaN	-0.233379	0.671656	NaN	-0.280054	0.313942	NaN	NaN	NaN	NaN	NaN	NaN	NaN	7	7	17.1	56.051	0	14.598	140840000	29122000	53802000	57914000	Q6SPF0	Q6SPF0	Atherin	SAMD1
0.0454429	0.169668	0.0900404	0.101516	0.0886844	0.0593554	-0.0698455	0.0210533	-0.00447927	0.195222	0.214125	0.222805	-0.129608	0.0935602	-0.203518	0.0271541	0.0842003	-0.0112826	0.190552	0.497229	-0.0128247	0.434562	0.379954	0.330329	39	38	45.6	105.79	0	323.31	54671000000	15052000000	19527000000	20093000000	Q6UB35	Q6UB35	Monofunctional C1-tetrahydrofolate synthase, mitochondrial	MTHFD1L
NaN	NaN	NaN	NaN	NaN	NaN	-0.292122	NaN	0.492827	-0.804879	NaN	-0.177278	0.10286	0.676719	0.154194	0.716069	0.571725	0.215368	NaN	-1.26916	-1.98902	NaN	-1.46829	-1.98176	22	22	11.1	297.91	0	80.313	373370000	101350000	148040000	123990000	Q6UB99;Q6UB98	Q6UB99	Ankyrin repeat domain-containing protein 11	ANKRD11
NaN	NaN	NaN	NaN	NaN	NaN	0.103397	0.233152	0.27035	-0.264339	-0.102125	-0.0673945	1.3789	1.60829	1.6352	0.961475	0.537644	0.952334	-1.68645	-1.26476	-1.77324	-1.56486	-1.41662	-1.84316	13	13	27.6	66.526	0	265.81	2528100000	585260000	899070000	1043700000	Q6UN15;A0A0B4J203	Q6UN15;A0A0B4J203	Pre-mRNA 3-end-processing factor FIP1	FIP1L1
-0.0557113	NaN	NaN	0.111298	NaN	NaN	NaN	NaN	NaN	NaN	NaN	NaN	1.17377	1.1872	0.772561	1.37351	1.13534	1.06274	NaN	0.0194884	-0.0799964	NaN	-0.210513	-0.109577	33	33	17.8	250.53	0	92.952	1044800000	215850000	394900000	434030000	Q6UVK1	Q6UVK1	Chondroitin sulfate proteoglycan 4	CSPG4
NaN	0.531668	0.442333	NaN	0.199751	0.785258	0.306146	0.104471	-0.0204428	0.497638	0.232292	0.270828	0.0119249	0.252658	-0.0772997	0.322505	0.000576886	0.0652966	-0.284563	0.167101	NaN	-0.0813848	-0.059029	NaN	10	10	23.8	52.432	0	24.517	480100000	116490000	183170000	180430000	Q6UW02	Q6UW02	Cytochrome P450 20A1	CYP20A1
-0.180773	-0.0753072	-0.0824384	0.183455	-0.0628665	0.0976109	-0.0255735	0.131853	-0.0262198	-0.098521	-0.0884388	-0.0665634	-0.295907	0.0387171	-0.227472	-0.0803472	0.0100636	-0.0226835	0.190299	0.591296	0.131194	0.418892	0.319155	0.343578	24	24	51.6	58.042	0	173.93	3835300000	898920000	1227900000	1708400000	Q6UW63	Q6UW63	KDEL motif-containing protein 1	KDELC1
0.00245056	-0.0876567	0.0299829	-0.0194335	-0.0435567	-0.084854	0.169155	-0.102791	-0.0100618	0.0436244	0.188907	0.0213375	-0.0910641	0.153676	-0.0358306	0.238787	0.142479	-0.0811253	0.157432	0.821547	0.0837921	0.292311	0.694746	0.560324	13	13	31.9	48.92	0	80.801	5230400000	1439600000	1686900000	2103900000	Q6UWP7	Q6UWP7	Lysocardiolipin acyltransferase 1	LCLAT1
NaN	-2.82521	NaN	-2.94297	NaN	NaN	-3.83066	-5.02468	-1.52778	-1.56918	-0.0680749	-4.32077	NaN	NaN	NaN	NaN	NaN	NaN	-2.535	NaN	NaN	-0.324744	NaN	-3.11179	6	6	26.1	60.54	0	52.375	312020000	267760000	29408000	14851000	Q6UWP8	Q6UWP8	Suprabasin	SBSN
NaN	NaN	NaN	NaN	NaN	NaN	NaN	NaN	NaN	NaN	NaN	NaN	NaN	1.73743	0.352758	NaN	0.822608	0.0614305	NaN	NaN	NaN	NaN	NaN	NaN	5	5	10	46.662	0.0010264	7.3792	47961000	6882600	20789000	20289000	Q6UWZ7	Q6UWZ7	BRCA1-A complex subunit Abraxas	FAM175A
0.0817487	0.234992	0.209516	0.190425	0.215741	0.0870554	0.132906	0.0650208	0.066537	-0.0715728	0.0471196	0.0536674	0.487898	0.245861	0.289008	0.624148	0.220701	0.211261	0.180403	NaN	NaN	0.381283	NaN	NaN	8	8	22.3	40.848	0	18.014	357700000	85992000	140320000	131390000	Q6UX07	Q6UX07	Dehydrogenase/reductase SDR family member 13	DHRS13
NaN	NaN	NaN	NaN	NaN	NaN	NaN	NaN	NaN	NaN	NaN	NaN	0.317883	NaN	NaN	-0.141732	NaN	NaN	NaN	NaN	0.098689	NaN	NaN	-0.202339	1	1	4.2	36.108	0.0052585	3.6485	273660000	70653000	64247000	138760000	Q6UXB0	Q6UXB0	Protein FAM131A	FAM131A
-0.158413	-0.0925863	0.0097772	-0.0354313	0.0156403	-0.0295291	0.154972	0.0698396	0.370834	0.0451634	-0.0560111	0.0164963	1.06743	1.44652	1.16215	0.870582	0.297367	0.469782	-0.966799	-0.959542	-0.655149	-0.656331	-0.728311	-0.919342	12	12	42.8	35.079	0	124.53	1905100000	361270000	745880000	797960000	Q6UXN9	Q6UXN9	WD repeat-containing protein 82	WDR82
-0.221102	0.161178	0.237808	0.067914	0.124196	-0.00416092	-0.14116	0.298189	-0.181362	-0.127668	0.0229004	-0.0503231	-0.107788	0.1145	-0.28981	-0.148481	-0.187986	-0.334316	0.1133	0.370388	-0.00527549	0.256045	0.107822	0.219958	8	8	38.1	29.159	0	27.891	732760000	319960000	194840000	217970000	Q6UXV4	Q6UXV4	MICOS complex subunit MIC27	APOOL
0.542704	NaN	NaN	0.417164	NaN	NaN	NaN	NaN	NaN	NaN	NaN	NaN	0.130931	NaN	NaN	-0.0818886	NaN	NaN	NaN	NaN	NaN	NaN	NaN	NaN	3	3	5.6	67.256	0.0038134	4.08	289370000	45545000	70376000	173450000	Q6VN20	Q6VN20	Ran-binding protein 10	RANBP10
-0.0460569	0.000576886	-0.0403633	-0.165483	-0.0412241	-0.178339	0.0641931	0.00949053	0.255561	0.118493	0.122076	0.0629506	0.0878702	-0.203618	0.239765	-0.247063	-0.0672585	-0.12792	-0.511464	-0.646722	-0.174589	-0.742265	-0.679897	-0.726854	18	18	20.7	104.9	0	48.225	4350800000	1453100000	1307300000	1590300000	Q6VY07;Q86VP3	Q6VY07	Phosphofurin acidic cluster sorting protein 1	PACS1
NaN	NaN	NaN	NaN	NaN	NaN	-0.181264	-0.107384	0.121281	-0.0285135	-0.132926	-0.20141	0.400866	0.655535	0.357496	0.272023	0.0335111	-0.0432296	-1.33286	-1.31782	-1.19241	-0.876016	-1.20583	-0.842077	38	38	46.9	116.53	0	323.31	2278500000	329540000	611680000	1337300000	Q6WCQ1	Q6WCQ1	Myosin phosphatase Rho-interacting protein	MPRIP
0.937495	0.403268	0.646716	0.688046	1.23364	0.688315	0.524966	0.514299	0.621712	0.0465608	0.245739	0.0261627	0.599603	0.153027	1.27548	-0.0230938	-0.0597806	0.291368	-0.670176	NaN	NaN	-1.6865	NaN	NaN	23	23	15.7	177.35	0	175.25	1602700000	284900000	618510000	699260000	Q6XZF7	Q6XZF7	Dynamin-binding protein	DNMBP
0.179384	0.140517	0.171719	0.199123	0.135535	0.118891	-0.111009	0.213254	-0.0392807	0.0246034	0.0590784	0.181293	0.0549179	0.361207	0.0582473	0.276794	0.213129	0.271067	0.128821	0.283211	-0.125179	0.226755	0.116764	0.179384	10	10	23.6	28.368	0	45.204	7008700000	1641300000	2612300000	2755100000	Q6Y1H2	Q6Y1H2	Very-long-chain (3R)-3-hydroxyacyl-CoA dehydratase 2	HACD2
0.111165	0.0284277	NaN	0.00475299	0.198368	NaN	NaN	NaN	NaN	NaN	NaN	NaN	NaN	-0.00795675	-0.199852	NaN	0.216113	0.00460933	NaN	NaN	NaN	NaN	NaN	NaN	19	19	17	161.69	0	214.37	551990000	114200000	313780000	124020000	Q6YHK3	Q6YHK3	CD109 antigen	CD109
NaN	0.569297	0.234011	NaN	0.315914	0.297133	0.411752	0.390778	0.833659	-0.357289	0.0521377	0.332393	0.293959	0.291604	-0.183048	0.501719	0.536451	-0.594182	NaN	NaN	NaN	NaN	NaN	NaN	16	16	9.8	219.6	0	27.131	398230000	110720000	142940000	144570000	Q6YHU6	Q6YHU6	Thyroid adenoma-associated protein	THADA
-0.00756511	0.130272	0.0727232	0.195726	0.0781998	0.113967	-0.00520307	0.107152	-0.0257644	0.187134	0.131589	0.352307	-0.130887	0.0762854	-0.137584	0.0569996	0.0751904	0.0958569	0.147437	0.492725	-0.0187757	0.428142	0.238665	0.289952	25	25	55.7	45.394	0	229.74	35113000000	9454500000	12804000000	12854000000	Q6YN16	Q6YN16	Hydroxysteroid dehydrogenase-like protein 2	HSDL2
0.773912	0.627887	0.356707	0.688404	0.699107	0.703012	0.141171	0.357721	0.190046	-0.0519824	0.276318	0.615416	0.0359054	0.524264	-0.0862623	0.507313	0.282855	0.147697	-0.136315	0.738811	-0.109577	0.752577	-0.147234	0.155749	6	6	8.9	56.557	0.00027785	10.602	501960000	128540000	186850000	186570000	Q6ZNC8	Q6ZNC8	Lysophospholipid acyltransferase 1	MBOAT1
0.0561673	0.0848807	0.209141	-0.020516	0.154972	0.0691523	NaN	NaN	0.308244	NaN	NaN	-0.139236	-0.0221266	NaN	NaN	-0.00238238	NaN	NaN	NaN	-0.507644	NaN	NaN	-0.360638	NaN	10	10	4.3	302.51	0	11.838	163750000	47254000	48879000	67614000	Q6ZNJ1	Q6ZNJ1	Neurobeachin-like protein 2	NBEAL2
NaN	NaN	NaN	NaN	NaN	NaN	NaN	NaN	NaN	NaN	NaN	NaN	NaN	NaN	0.188274	NaN	NaN	-1.25357	NaN	NaN	NaN	NaN	NaN	NaN	5	5	5.3	110.67	0.00097017	5.8768	38523000	8894100	10407000	19222000	Q6ZRI6	Q6ZRI6	Uncharacterized protein C15orf39	C15orf39
NaN	NaN	NaN	NaN	NaN	NaN	NaN	NaN	NaN	NaN	NaN	NaN	-0.875672	0.236829	-0.395834	-0.383962	-0.340386	0.0663992	NaN	NaN	NaN	NaN	NaN	NaN	7	7	11.3	77.528	0	25.043	122730000	26908000	44894000	50925000	Q6ZRP7	Q6ZRP7	Sulfhydryl oxidase 2	QSOX2
-0.644059	NaN	NaN	-0.528823	NaN	NaN	NaN	NaN	NaN	NaN	NaN	NaN	NaN	NaN	NaN	NaN	NaN	NaN	NaN	NaN	NaN	NaN	NaN	NaN	3	3	2.9	142.32	0.0091763	3.2274	31737000	10484000	9466100	11788000	Q6ZRQ5	Q6ZRQ5	Protein MMS22-like	MMS22L
0.0513026	-0.154763	NaN	-0.287431	0.201634	NaN	0.228603	0.289598	0.257131	0.569491	0.224164	0.458802	0.329985	0.205768	0.223917	0.300182	-0.116895	0.251325	-1.07376	-0.94142	-1.33785	-1.00912	-1.17579	-1.00477	34	34	11	343.55	0	98.601	1303300000	352740000	477620000	472920000	Q6ZRS2;A0A0C4DFX4	Q6ZRS2;A0A0C4DFX4	Helicase SRCAP	SRCAP
0.716596	0.57599	0.910733	0.613249	1.18403	1.11076	NaN	-0.0965606	0.135666	NaN	0.0265876	0.134484	0.320542	0.45038	NaN	0.271426	0.163499	NaN	NaN	NaN	NaN	NaN	NaN	NaN	18	18	19.3	127.12	0	65.5	360350000	65234000	143810000	151300000	Q6ZRV2	Q6ZRV2	Protein FAM83H	FAM83H
0.664938	NaN	0.105678	0.470719	NaN	-0.131076	NaN	NaN	NaN	NaN	NaN	NaN	-0.0382433	NaN	-0.310987	0.149129	NaN	-0.188447	NaN	NaN	NaN	NaN	NaN	NaN	7	7	3	307.23	0	11.85	365610000	69531000	144470000	151610000	Q6ZS30	Q6ZS30	Neurobeachin-like protein 1	NBEAL1
NaN	NaN	NaN	NaN	NaN	NaN	NaN	NaN	0.284869	NaN	NaN	-0.138759	0.523963	1.06171	0.570171	-0.140571	1.02425	-0.315899	NaN	NaN	NaN	NaN	NaN	NaN	6	6	4.5	146.09	0.0010251	7.331	163140000	31800000	52449000	78893000	Q6ZU65	Q6ZU65	Ubinuclein-2	UBN2
NaN	NaN	NaN	NaN	NaN	NaN	0.235359	0.29772	0.352758	-0.10715	0.23952	0.0378742	0.311038	NaN	NaN	-0.22484	NaN	NaN	NaN	NaN	NaN	NaN	NaN	NaN	8	8	6.4	145.02	0	19.241	174400000	35122000	57307000	81968000	Q6ZUT9;Q6IQ26	Q6ZUT9	DENN domain-containing protein 5B	DENND5B
-3.17488	-3.06939	-3.50076	-1.28747	-1.08009	-5.23819	-2.1218	NaN	-3.44475	-1.08012	NaN	-2.31624	-3.10693	-5.3183	-3.37301	-2.31151	-3.99894	-3.6553	-2.10433	-2.10209	NaN	-3.80644	-2.20843	NaN	8	8	28.7	30.847	0	26.226	264460000	192020000	50472000	21965000	Q6ZVX7	Q6ZVX7	F-box only protein 50	NCCRP1
NaN	NaN	NaN	NaN	NaN	NaN	NaN	NaN	NaN	NaN	NaN	NaN	-0.0276456	NaN	NaN	-0.930628	NaN	NaN	NaN	NaN	NaN	NaN	NaN	NaN	3	3	5.7	79.792	0.00097087	5.918	57370000	11875000	13036000	32459000	Q6ZW31	Q6ZW31	Rho GTPase-activating protein SYDE1	SYDE1
NaN	NaN	NaN	NaN	NaN	NaN	0.390558	0.190552	-0.00417541	0.168899	0.209516	0.0153548	-0.247834	0.750435	0.219711	0.601126	0.237686	0.0384361	NaN	NaN	NaN	NaN	NaN	NaN	7	7	6.8	121.34	0	14.272	511230000	123370000	194570000	193290000	Q6ZW49	Q6ZW49	PAX-interacting protein 1	PAXIP1
-0.0207063	0.093425	-0.102171	0.134089	-0.0337763	-0.185819	-0.110791	-0.0529398	-0.130271	0.0301242	-0.075216	-0.0437352	-0.246105	0.0340749	-0.405337	0.0100636	-0.0201356	-0.0952038	-0.0502932	0.352758	0.0220482	0.149389	0.31487	0.113701	15	15	19.1	104.01	0	64.324	2737000000	746660000	919650000	1070700000	Q6ZXV5;Q5T4D3	Q6ZXV5	Transmembrane and TPR repeat-containing protein 3	TMTC3
0.286053	0.258941	0.390998	0.489235	0.389457	0.501821	0.58938	0.65306	0.601982	0.487075	0.490262	0.488926	0.302524	0.139208	0.344488	-0.161879	-0.178584	-0.0556513	-0.306966	-0.443889	-0.0407788	-0.427557	-0.710756	-0.585085	68	67	21.1	422.39	0	246.14	3350400000	942380000	1098400000	1309600000	Q709C8	Q709C8	Vacuolar protein sorting-associated protein 13C	VPS13C
NaN	NaN	NaN	NaN	NaN	NaN	NaN	NaN	NaN	NaN	NaN	NaN	0.13947	-0.12614	-0.0518478	0.602552	0.0255958	0.163885	NaN	NaN	NaN	NaN	NaN	NaN	4	4	9.5	58.502	0.00052535	8.3672	74151000	12629000	26518000	35005000	Q70CQ3	Q70CQ3	Ubiquitin carboxyl-terminal hydrolase 30	USP30
-0.309645	0.0196308	-0.0712697	-0.365295	0.25689	-0.0368367	NaN	NaN	NaN	NaN	NaN	NaN	NaN	NaN	-0.703196	NaN	NaN	-0.963757	NaN	NaN	NaN	NaN	NaN	NaN	2	2	2	123.28	0.0046812	3.9456	264720000	69868000	76981000	117870000	Q70J99	Q70J99	Protein unc-13 homolog D	UNC13D
0.0159258	-0.00515967	-0.00895804	-0.0336286	0.0054719	-0.00797119	-0.173303	-0.202771	-0.0750792	0.0540844	-0.0566262	-0.0644045	0.123136	0.0621218	0.171207	-0.0766606	-0.0405117	0.15562	-0.100128	-0.135	-0.183769	0.0117819	-0.122303	-0.0901732	18	18	31.4	80.595	0	176.17	13145000000	4904800000	3849200000	4390900000	Q71RC2	Q71RC2	La-related protein 4	LARP4
NaN	0.057277	NaN	NaN	0.0206267	NaN	NaN	NaN	NaN	NaN	NaN	NaN	-0.0483675	-0.8044	-0.697055	0.230572	-0.809676	-0.872208	NaN	0.241596	NaN	NaN	-0.100298	NaN	4	4	3.3	113.09	0.0046594	3.8705	222010000	74242000	71527000	76245000	Q75QN2	Q75QN2	Integrator complex subunit 8	INTS8
NaN	NaN	NaN	NaN	NaN	NaN	NaN	NaN	NaN	NaN	NaN	NaN	1.17172	NaN	NaN	0.126709	NaN	NaN	NaN	NaN	NaN	NaN	NaN	NaN	2	2	3.5	79.928	0.0093043	3.0838	73459000	8778000	20005000	44676000	Q765P7	Q765P7	MTSS1-like protein	MTSS1L
0.202512	NaN	0.273217	0.0220482	NaN	0.105544	-0.186246	-0.0709817	-0.140046	0.317188	0.0281448	-0.103333	0.889318	1.0633	1.02822	0.675726	0.655627	0.728748	NaN	NaN	NaN	NaN	NaN	NaN	31	31	26.4	131.61	0	88.343	1641200000	332110000	712660000	596420000	Q76FK4;REV__Q86XL3;Q8NAA4	Q76FK4	Nucleolar protein 8	NOL8
-0.0421746	0.0402613	0.0529723	-0.0660044	-0.0578721	0.0113525	-0.0689978	0.0219061	-0.0401557	-0.00324974	-0.0971315	-0.0796304	-0.10939	-0.25355	-0.126439	-0.103891	-0.136553	-0.182066	0.0137839	-0.188825	0.00388999	-0.0647062	-0.00352444	-0.0120389	50	50	60.9	102	0	323.31	62839000000	17057000000	22135000000	23647000000	Q7KZF4	Q7KZF4	Staphylococcal nuclease domain-containing protein 1	SND1
-0.0963755	-0.145446	-0.205397	-0.0889144	0.068602	-0.158011	-0.254685	0.0122111	-0.12885	-0.00940814	0.189793	-0.158365	-0.333371	-0.0812016	0.0426443	-0.0712999	-0.200531	0.166587	-0.0736361	-0.155936	-0.0504576	-0.129481	1.19099	-0.0468168	17	12	27.9	87.91	0	74.648	1225200000	306790000	423350000	495070000	Q7KZI7	Q7KZI7	Serine/threonine-protein kinase MARK2	MARK2
-0.0128392	0.224164	0.14104	0.249506	0.291957	0.230941	0.081885	0.215741	0.123666	-0.125573	0.162855	0.235237	0.201132	0.445303	0.233888	0.3421	0.301002	0.390007	0.388024	0.624428	0.102591	0.551196	0.639232	0.289952	8	8	22.7	46.03	0	29.46	2747400000	616520000	1108400000	1022500000	Q7KZN9	Q7KZN9	Cytochrome c oxidase assembly protein COX15 homolog	COX15
-0.407689	-0.13144	-0.273413	-0.482936	-0.274826	-0.25135	0.063641	0.0775164	0.0740944	-0.0225222	-0.0154471	0.0610158	1.26676	1.16015	1.41808	0.723428	0.499884	0.631151	-1.73058	-1.4087	-1.6403	-1.47919	-1.78727	-1.64485	58	58	53.2	117.36	0	323.31	55581000000	13109000000	20385000000	22087000000	Q7L014	Q7L014	Probable ATP-dependent RNA helicase DDX46	DDX46
-0.0255148	0.105678	0.0519985	0.0954519	0.130799	0.0963968	0.015212	0.0236102	0.000288558	0.0646069	0.0364681	0.129481	0.0626743	0.278104	-0.0230499	0.242694	0.178746	0.151729	0.166073	0.603502	0.0994973	0.487281	0.451013	0.392647	27	27	67.7	47.346	0	323.31	31673000000	8356500000	11632000000	11685000000	Q7L0Y3	Q7L0Y3	Mitochondrial ribonuclease P protein 1	TRMT10C
-0.131803	-0.407746	-0.305913	-0.441419	-0.189746	-0.399635	-0.155245	-0.3191	-0.187313	-0.124865	-0.25608	-0.308805	0.0159258	-0.414211	0.0490731	-0.329776	-0.230821	-0.246447	-0.0335105	-0.407899	-0.00382825	-0.478005	-0.187756	-0.279196	17	16	38.2	48.043	0	55.709	7463400000	2075900000	2790000000	2597500000	Q7L1Q6	Q7L1Q6	Basic leucine zipper and W2 domain-containing protein 1	BZW1
-0.354261	NaN	0.0432045	-0.482432	NaN	0.0970713	NaN	NaN	NaN	NaN	NaN	NaN	0.0247452	0.422448	-0.383981	0.767994	0.0650208	0.193583	NaN	-0.332426	NaN	NaN	-0.304772	NaN	5	5	5.7	98.2	0.00099751	6.5405	223930000	72787000	71117000	80024000	Q7L1W4	Q7L1W4	Volume-regulated anion channel subunit LRRC8D	LRRC8D
0.145612	0.247442	0.192447	0.156785	0.0503276	0.0106367	-0.185638	-0.040675	-0.156	0.0503276	0.066537	0.0672257	-0.115347	-0.09411	-0.170118	-0.0304276	-0.0243992	0.0173518	0.0464211	0.364012	-0.114597	0.277152	0.201634	0.204016	62	62	57	133.94	0	323.31	32361000000	8578500000	12057000000	11726000000	Q7L2E3	Q7L2E3	Putative ATP-dependent RNA helicase DHX30	DHX30
-0.0341603	-0.113099	-0.0365111	-0.20146	-0.0797372	-0.121769	-0.058473	-0.0634091	-0.0169061	-0.109872	-0.0902039	-0.0246926	-0.0188049	-0.292475	0.0661237	-0.268278	-0.0760522	-0.0875647	-0.0904343	-0.378363	0.0923428	-0.247577	-0.157898	-0.168609	19	19	57	42.502	0	323.31	18523000000	5501100000	5845700000	7176300000	Q7L2H7	Q7L2H7	Eukaryotic translation initiation factor 3 subunit M	EIF3M
-0.0192581	-0.0331118	-0.0557562	0.100574	-0.168188	-0.134683	-0.0540777	0.0619835	-0.00614451	0.0177795	-0.0554414	-0.00623147	0.295958	0.434028	0.272859	0.154842	0.072586	0.00805652	-0.528906	-0.439774	-0.497649	-0.355129	-0.491348	-0.384433	22	22	36.4	74.354	0	136.22	5435800000	1748700000	1736800000	1950400000	Q7L2J0	Q7L2J0	7SK snRNA methylphosphate capping enzyme	MEPCE
NaN	NaN	NaN	NaN	NaN	NaN	NaN	NaN	NaN	NaN	NaN	NaN	NaN	NaN	0.265557	NaN	NaN	0.636915	NaN	NaN	NaN	NaN	NaN	NaN	2	2	5.1	50.559	0.0011936	5.4844	41644000	9402900	11865000	20376000	Q7L4I2	Q7L4I2	Arginine/serine-rich coiled-coil protein 2	RSRC2
NaN	NaN	NaN	NaN	NaN	NaN	NaN	0.629007	-0.477804	NaN	-0.0876108	-0.113988	-0.18866	-0.232413	0.0363276	-0.524998	1.24239	0.53097	NaN	NaN	NaN	NaN	NaN	NaN	5	5	18.8	36.566	0	11.193	179640000	41559000	58063000	80013000	Q7L523;Q5VZM2	Q7L523;Q5VZM2	Ras-related GTP-binding protein A;Ras-related GTP-binding protein B	RRAGA;RRAGB
0.369494	0.24245	0.268674	0.23952	0.371503	0.246712	0.0399806	-0.00254139	-0.0110354	0.100574	0.114767	0.0060466	0.0480967	-0.242686	0.0200577	-0.0960825	-0.180168	-0.26734	-0.362937	-0.507009	-0.348592	-0.620889	-0.744777	-0.605266	37	37	31.9	145.18	0	216.5	10268000000	2555300000	3222400000	4490800000	Q7L576;Q96F07	Q7L576	Cytoplasmic FMR1-interacting protein 1	CYFIP1
0.0756011	0.0321009	-0.0174025	-0.0594047	-0.0451039	0.0129261	0.208268	0.0528332	0.0728604	-0.0436013	0.00561564	-0.0834164	1.01028	1.03323	1.28593	-0.242431	-0.222801	-0.0249275	0.581881	0.668755	0.291721	0.531668	0.566572	0.504773	11	11	29.7	49.237	0	63.821	1962900000	376120000	706840000	879930000	Q7L592	Q7L592	NADH dehydrogenase [ubiquinone] complex I, assembly factor 7	NDUFAF7
NaN	-0.0433783	NaN	NaN	-0.165742	NaN	0.22231	0.250234	0.323428	0.931532	0.0352017	0.142871	-0.529885	NaN	-0.00242579	-0.751392	NaN	-0.178567	NaN	NaN	NaN	NaN	NaN	NaN	4	4	16.2	36.504	0	26.437	138140000	29928000	50775000	57441000	Q7L5D6	Q7L5D6	Golgi to ER traffic protein 4 homolog	GET4
-0.150561	-0.1763	-0.0594649	-0.33794	-0.00460953	-0.260791	0.0901759	-0.048263	-0.0606079	0.1595	0.0380147	-0.102233	-0.052476	-0.0564312	0.189666	-0.381517	-0.214642	0.0295589	-0.265535	NaN	-0.178192	-0.25226	NaN	-0.785726	9	9	30.3	36.163	0	34.746	576510000	140730000	183200000	252590000	Q7L5N1	Q7L5N1	COP9 signalosome complex subunit 6	COPS6
NaN	-0.352934	-0.134841	NaN	0.0500489	-0.258373	0.142217	0.0792927	0.202637	0.0200577	-0.00371246	0.10916	-0.491652	-1.12042	0.270469	-0.720018	-0.584696	0.0294175	-0.306609	-0.554591	NaN	-0.222566	0.612305	NaN	11	11	27.3	45.287	0	21.908	419850000	112930000	137070000	169850000	Q7L5Y9	Q7L5Y9	Macrophage erythroblast attacher	MAEA
-0.188167	-0.00460953	-0.137505	-0.2363	-0.105628	-0.282298	-0.0548718	0.0114957	0.0164963	0.254836	0.0507454	0.236095	0.0885487	-0.488836	0.235359	0.0561673	-0.318452	-0.0630172	NaN	NaN	NaN	NaN	NaN	NaN	4	4	5.7	84.418	0.00027488	10.202	756630000	208550000	258720000	289370000	Q7L7V1	Q7L7V1	Putative pre-mRNA-splicing factor ATP-dependent RNA helicase DHX32	DHX32
0.220454	0.139993	0.254473	0.189034	0.191057	0.221815	0.0315363	0.0100636	-0.0140625	0.144699	0.134352	0.192952	0.0988237	0.538935	0.168899	0.227987	0.254836	0.337197	0.237686	0.599794	0.166844	0.559443	0.453333	0.49057	22	22	34	86.573	0	125.92	6748800000	1798700000	2433700000	2516500000	Q7L8L6	Q7L8L6	FAST kinase domain-containing protein 5	FASTKD5
-0.0662763	-0.174621	-0.0481885	-0.16482	0.121546	-0.141876	0.540722	0.575216	0.725261	0.351515	0.197236	0.17594	1.08549	0.729792	1.08651	0.322505	0.168	0.33308	-2.0737	-1.88369	-1.68599	-2.40019	-2.06836	-2.19813	50	48	36.8	191.58	0	323.31	12048000000	3488300000	3944000000	4615200000	Q7LBC6	Q7LBC6	Lysine-specific demethylase 3B	KDM3B
-0.874561	-1.22125	NaN	-0.995621	-1.3365	NaN	NaN	NaN	NaN	NaN	NaN	NaN	NaN	0.567545	NaN	NaN	0.393197	NaN	0.356595	NaN	NaN	-0.0188196	NaN	NaN	3	3	15.5	34.562	0	35.395	52850000	22627000	15838000	14385000	Q7RTP0	Q7RTP0	Magnesium transporter NIPA1	NIPA1
-0.107912	NaN	0.159113	-0.195897	NaN	0.533862	-0.202771	0.0305479	-0.330447	-0.39333	-0.323029	-0.395568	NaN	NaN	-1.48855	NaN	NaN	0.433387	NaN	-0.242413	NaN	NaN	-0.303169	NaN	6	6	8.1	75.935	0.00053177	8.7499	249040000	68662000	88009000	92369000	Q7RTS9	Q7RTS9	Dymeclin	DYM
NaN	NaN	NaN	NaN	NaN	NaN	NaN	NaN	NaN	NaN	NaN	NaN	0.343465	NaN	NaN	0.0497701	NaN	NaN	NaN	NaN	NaN	NaN	NaN	NaN	4	4	33.6	12.405	0.00097656	6.1019	33340000	9396200	10741000	13202000	Q7RTV0	Q7RTV0	PHD finger-like domain-containing protein 5A	PHF5A
0.0766959	0.0694271	-0.190487	-0.0391621	-0.165839	-0.142146	-0.143006	-0.193156	-0.163785	-0.0609992	-0.27221	-0.0446426	-0.0717093	-0.206745	-0.0547668	0.0961269	-0.0760674	-0.0705725	-0.284809	-0.319424	-0.075444	-0.311023	-0.23511	-0.0292052	10	10	31.2	40.74	0	72.573	1440500000	368900000	488700000	582920000	Q7Z2E3	Q7Z2E3	Aprataxin	APTX
NaN	NaN	NaN	NaN	NaN	NaN	NaN	NaN	NaN	NaN	NaN	NaN	0.134878	0.222434	NaN	0.633385	-0.0667899	NaN	NaN	0.0392789	NaN	NaN	-0.174166	NaN	6	6	7.2	100.23	0.00027263	9.8518	117210000	19570000	41209000	56433000	Q7Z2K6	Q7Z2K6	Endoplasmic reticulum metallopeptidase 1	ERMP1
-0.162848	-0.0111372	-0.0486658	-0.0851906	-0.0600513	-0.00573894	-0.201659	-0.137299	-0.192513	-0.0788075	-0.0179867	-0.0357271	-0.0859713	-0.076402	0.0381553	0.0901759	0.0844725	0.180784	-0.051459	0.0213375	-0.142481	0.0187766	-0.0151555	0.090718	22	22	36.4	81.746	0	269.03	2985800000	846770000	1043300000	1095700000	Q7Z2T5	Q7Z2T5	TRMT1-like protein	TRMT1L
0.484808	0.447738	0.536053	0.527771	0.812621	0.571046	0.189919	0.154972	0.223793	-0.0424419	-0.0677724	-0.084808	0.451013	0.313942	0.47747	-0.1005	-0.0911103	-0.103007	-0.938652	-0.965953	-0.841999	-1.69928	-1.73154	-1.81309	52	52	66.2	101.43	0	323.31	31353000000	8086300000	9815800000	13451000000	Q7Z2W4	Q7Z2W4	Zinc finger CCCH-type antiviral protein 1	ZC3HAV1
NaN	-0.0875188	-0.11774	NaN	-0.470669	-0.29988	NaN	-0.185687	-0.32357	NaN	-0.630171	-0.377032	0.746485	0.764941	0.954643	-0.0206039	0.0126402	0.0739573	NaN	NaN	NaN	NaN	NaN	NaN	6	6	27.3	22.814	0	24.676	577820000	116240000	201930000	259650000	Q7Z2W9	Q7Z2W9	39S ribosomal protein L21, mitochondrial	MRPL21
NaN	NaN	NaN	NaN	NaN	NaN	NaN	NaN	NaN	NaN	NaN	NaN	0.819096	0.684729	0.981049	0.855671	0.720279	0.761541	NaN	NaN	NaN	NaN	NaN	NaN	7	7	3.9	210.85	0	18.195	88060000	13403000	40679000	33978000	Q7Z2Z1	Q7Z2Z1	Treslin	TICRR
-0.0542725	-0.103472	0.0446039	-0.301124	-0.179956	-0.03143	0.0824301	0.121944	0.158596	0.196229	0.18409	0.120352	-0.0862163	-1.16608	-0.12625	-0.206379	-1.15091	-0.0817817	NaN	-0.478969	0.0378742	NaN	0.598746	-0.207128	13	13	11.2	125.43	0	29.933	914320000	235820000	298930000	379570000	Q7Z2Z2	Q7Z2Z2	Elongation factor Tu GTP-binding domain-containing protein 1	EFTUD1
-0.0324034	-0.044464	-0.0343672	-0.231634	0.151209	-0.0140916	0.111298	0.14952	0.200253	0.129481	0.0278618	-0.0310025	0.399226	0.601792	0.283448	0.312201	0.345737	0.206268	-1.11322	-0.85551	-1.05928	-0.925659	-1.22617	-1.052	75	74	30.5	302.88	0	323.31	6903400000	1673900000	2533200000	2696300000	Q7Z333	Q7Z333	Probable helicase senataxin	SETX
NaN	NaN	NaN	NaN	NaN	NaN	NaN	NaN	0.340733	NaN	NaN	0.28238	-0.017972	NaN	0.358959	-0.335754	NaN	0.177599	NaN	NaN	NaN	NaN	NaN	NaN	5	5	4.3	128.88	0.0018626	4.8088	69151000	20361000	19555000	29235000	Q7Z392	Q7Z392	Trafficking protein particle complex subunit 11	TRAPPC11
NaN	0.141171	NaN	NaN	1.03189	NaN	NaN	NaN	NaN	NaN	NaN	NaN	0.591488	0.841893	0.878137	0.297602	-0.0806828	0.420617	-0.260636	0.394843	-0.635047	-0.198295	0.169027	-0.606891	7	7	14.8	55.435	0	60.781	455110000	118180000	151080000	185860000	Q7Z3B4	Q7Z3B4	Nucleoporin p54	NUP54
0.0626743	0.174534	0.157044	0.107286	0.00532815	0.125651	0.0766959	0.0827026	0.0985544	0.103397	0.132643	0.0594937	0.560813	0.8614	0.568616	0.389016	0.273695	0.308594	-0.424281	-0.199106	-0.540065	-0.323011	-0.324925	-0.33712	36	36	31.2	155.34	0	323.31	10045000000	2467500000	3858700000	3718800000	Q7Z3K3	Q7Z3K3	Pogo transposable element with ZNF domain	POGZ
0.0567222	0.0880058	0.0454429	0.11929	0.130272	0.124725	0.173383	0.227741	0.295841	0.207143	0.0223323	0.18954	0.0140695	-0.248519	0.169925	-0.31892	-0.0827133	0.31429	-0.363048	-0.393558	0.0274371	-0.408053	-0.532741	-0.198808	38	38	22.8	190.36	0	282.79	8796900000	5060300000	1779300000	1957400000	Q7Z3U7	Q7Z3U7	Protein MON2 homolog	MON2
NaN	NaN	NaN	NaN	NaN	NaN	NaN	NaN	NaN	NaN	NaN	NaN	NaN	NaN	NaN	NaN	NaN	NaN	0.102994	NaN	NaN	0.253989	NaN	NaN	3	3	1.8	209.24	0.0010038	6.7191	152360000	43959000	54558000	53844000	Q7Z401	Q7Z401	C-myc promoter-binding protein	DENND4A
-0.336282	-0.191063	-0.182049	-0.0039005	0.132379	1.07881	-0.0517132	-0.478105	-0.481505	-0.200714	0.0852886	-0.158671	-1.43921	-1.11707	-0.967673	-0.164221	-0.292952	0.0381553	-1.50639	-0.800676	-0.358362	-0.74468	-1.07075	0.212258	17	7	8.4	227.87	0.00027211	9.7453	7305800000	2151400000	2720000000	2434400000	Q7Z406	Q7Z406	Myosin-14	MYH14
0.628074	0.264837	0.537048	0.834549	1.12697	0.728138	0.568713	0.448584	0.539035	0.125916	-0.220765	0.0526941	1.62345	1.65375	1.39237	0.68446	0.754374	0.660564	-1.44579	-1.25567	-1.35797	-1.64702	-2.06739	-2.09585	18	18	31.9	76.12	0	181.68	6282000000	1443100000	2238400000	2600400000	Q7Z417	Q7Z417	Nuclear fragile X mental retardation-interacting protein 2	NUFIP2
0.19711	0.0621218	0.0214797	0.197991	0.207893	-0.0858182	0.0364681	-0.0805608	0.105008	-0.00996002	-0.104992	-0.168074	0.110764	-2.40019	0.0554733	-0.110199	-2.34806	-0.310343	NaN	NaN	NaN	NaN	NaN	NaN	32	29	23.6	169.45	0	89.452	1414100000	602850000	344010000	467280000	Q7Z460	Q7Z460	CLIP-associating protein 1	CLASP1
-0.0258379	-0.130618	0.0157831	-0.0775281	-0.108192	-0.108052	-0.0735754	-0.194328	-0.075292	0.0659859	0.0187766	0.0214797	0.0234683	-0.0718457	-0.0521468	-0.0286606	-0.140762	-0.00946622	-0.343623	-0.293695	-0.448528	-0.288523	-0.427576	-0.50455	42	41	34.9	155.23	0	323.31	9554400000	2597600000	3406500000	3550400000	Q7Z478	Q7Z478	ATP-dependent RNA helicase DHX29	DHX29
-0.0142955	-0.161008	0.118758	-0.137251	-0.155213	-0.0328167	-0.154474	0.217851	0.0460021	0.00561564	0.16092	0.151209	0.09815	-0.101118	0.118493	0.0423643	-0.042026	0.128161	-0.224486	-0.188644	-0.0331561	-0.358528	-0.371441	0.00374607	13	13	21.8	74.582	0	110.95	2955300000	857910000	961050000	1136300000	Q7Z4Q2	Q7Z4Q2	HEAT repeat-containing protein 3	HEATR3
-0.303543	-0.0738487	-0.15645	-0.0861245	-0.162719	-0.103844	0.151599	0.153027	0.180148	0.170053	-0.0142373	0.153546	0.383386	0.238542	-0.286902	-0.184638	0.134221	0.0659859	NaN	NaN	-0.317409	NaN	NaN	-0.222566	12	9	8.9	187.18	0	72.395	1908400000	371990000	673590000	862810000	Q7Z4S6	Q7Z4S6	Kinesin-like protein KIF21A	KIF21A
NaN	NaN	NaN	NaN	NaN	NaN	NaN	NaN	-0.129024	NaN	NaN	-0.347436	-0.314768	0.200128	0.000576886	-0.144744	-0.074988	0.373509	NaN	NaN	NaN	NaN	NaN	NaN	7	7	28.7	25.913	0	12.393	122040000	30865000	43784000	47395000	Q7Z4W1	Q7Z4W1	L-xylulose reductase	DCXR
NaN	NaN	NaN	NaN	NaN	NaN	NaN	NaN	0.00417777	NaN	NaN	0.257252	0.0918014	0.281669	0.572793	0.207643	0.2806	0.878451	0.343578	NaN	-0.0468764	-0.179221	NaN	-0.162735	5	5	33.6	15.824	0.00026932	9.2922	192980000	33962000	59731000	99292000	Q7Z5G4;Q2TAP0	Q7Z5G4	Golgin subfamily A member 7	GOLGA7
-0.0523263	-0.132958	-0.0485465	-0.0994172	0.0469799	-0.0902653	0.097476	0.132248	0.0729976	-0.0328757	-0.0691037	-0.0593897	0.602932	0.704872	0.754716	0.317883	0.348006	0.463204	-0.856476	-0.613653	-0.784234	-0.788165	-0.642009	-0.646993	38	38	35.8	132.94	0	323.31	9673400000	2621000000	3524400000	3528000000	Q7Z5K2	Q7Z5K2	Wings apart-like protein homolog	WAPAL
NaN	NaN	NaN	NaN	NaN	NaN	NaN	NaN	NaN	NaN	NaN	NaN	1.65471	1.04096	2.02779	0.587557	0.523963	0.720979	NaN	NaN	NaN	NaN	NaN	NaN	4	4	12.8	61.024	0	108.68	271990000	37803000	84529000	149660000	Q7Z5L9	Q7Z5L9	Interferon regulatory factor 2-binding protein 2	IRF2BP2
-0.345894	-0.388299	-0.0708301	-0.624421	-0.295217	-0.390188	-0.0136837	-0.0394883	-0.21088	-0.123733	-0.264686	-0.424455	0.490673	0.659103	0.379066	0.504264	0.289598	0.180148	-1.60779	-1.39962	-1.72371	-1.61035	-1.67779	-1.90013	50	50	29.5	201.56	0	314.57	13498000000	1660100000	2381200000	9457100000	Q7Z6E9	Q7Z6E9	E3 ubiquitin-protein ligase RBBP6	RBBP6
NaN	NaN	NaN	NaN	NaN	NaN	NaN	NaN	NaN	NaN	NaN	NaN	0.358621	NaN	0.129745	-0.163817	NaN	-0.0809116	NaN	NaN	NaN	NaN	NaN	NaN	1	1	2.7	58.819	0.0063071	3.5551	70729000	19796000	20446000	30487000	Q7Z6J9	Q7Z6J9	tRNA-splicing endonuclease subunit Sen54	TSEN54
-0.128614	-0.155405	-0.125101	-0.127211	-0.0364667	-0.118022	0.119688	0.0589399	0.1153	0.0518593	-0.000764838	-0.0763412	-0.241151	-0.741831	-0.375815	-0.25991	-0.273866	-0.259185	-0.100159	-0.196343	0.0690147	-0.298495	-0.150978	-0.280159	141	141	39.8	481.89	0	323.31	39572000000	11236000000	12402000000	15934000000	Q7Z6Z7;A5YM72	Q7Z6Z7	E3 ubiquitin-protein ligase HUWE1	HUWE1
0.0589399	0.368824	-0.06124	-0.0315185	0.0447438	0.1503	0.0786098	0.475189	0.129876	0.187894	0.15782	0.145873	NaN	NaN	-0.2209	NaN	NaN	-0.156466	NaN	NaN	NaN	NaN	NaN	NaN	5	5	16.7	36.45	0	12.209	277210000	92947000	88251000	96011000	Q7Z7A3	Q7Z7A3	Cytoplasmic tRNA 2-thiolation protein 1	CTU1
NaN	NaN	NaN	NaN	NaN	NaN	NaN	NaN	-1.82358	NaN	NaN	-0.650703	1.12141	1.68666	1.40577	0.295135	0.448478	0.369048	NaN	NaN	-0.769133	NaN	NaN	-0.826821	23	23	7.2	448.66	0	35.545	214810000	45084000	83432000	86290000	Q7Z7G8	Q7Z7G8	Vacuolar protein sorting-associated protein 13B	VPS13B
NaN	-0.0628816	NaN	NaN	0.452385	NaN	NaN	NaN	NaN	NaN	NaN	NaN	-0.00588373	NaN	-0.611689	-0.668662	NaN	-0.825287	0.583712	NaN	NaN	-0.877393	NaN	NaN	6	6	23.8	25.943	0.0002702	9.4086	71727000	17143000	20594000	33990000	Q7Z7H5	Q7Z7H5	Transmembrane emp24 domain-containing protein 4	TMED4
-0.00691261	-0.0269398	-0.650431	0.0738202	0.0439044	-0.604389	-0.114972	0.0278618	0.0612924	-0.1435	0.176323	0.219339	0.370945	0.173383	-0.106436	0.196355	0.215492	-0.179531	0.112767	NaN	0.0142124	0.356482	NaN	0.217355	6	6	35.6	29.282	0	90.604	2354000000	824110000	748940000	780960000	Q7Z7H8	Q7Z7H8	39S ribosomal protein L10, mitochondrial	MRPL10
NaN	NaN	NaN	NaN	NaN	NaN	NaN	NaN	NaN	NaN	NaN	NaN	-1.09718	-2.54996	-1.75516	-0.644465	NaN	-1.18442	NaN	NaN	NaN	NaN	NaN	NaN	6	6	30.5	29.946	0	43.492	136870000	55711000	46377000	34785000	Q7Z7K6	Q7Z7K6	Centromere protein V	CENPV
NaN	NaN	NaN	NaN	NaN	NaN	NaN	NaN	NaN	NaN	NaN	NaN	0.338453	0.667847	NaN	0.181929	-0.0853131	NaN	NaN	NaN	NaN	NaN	NaN	NaN	2	2	11.3	29.714	0	18.424	37305000	5811700	15069000	16424000	Q86SE9	Q86SE9	Polycomb group RING finger protein 5	PCGF5
NaN	NaN	NaN	NaN	NaN	NaN	NaN	NaN	NaN	NaN	NaN	NaN	NaN	NaN	0.0137839	NaN	NaN	0.349139	NaN	NaN	NaN	NaN	NaN	NaN	2	2	5.7	38.657	0.001005	6.7386	82062000	17355000	30732000	33974000	Q86SQ9	Q86SQ9	Dehydrodolichyl diphosphate syntase complex subunit DHDDS	DHDDS
NaN	NaN	NaN	NaN	NaN	NaN	0.399991	0.361207	0.607674	-0.0936173	-0.108705	0.0301242	0.874758	0.744161	1.00669	0.590722	0.517326	0.509037	NaN	NaN	NaN	NaN	NaN	NaN	8	8	14.1	74.484	0	12.418	545710000	64279000	207730000	273700000	Q86T24	Q86T24	Transcriptional regulator Kaiso	ZBTB33
0.326882	0.272501	0.439038	0.929564	1.31823	1.02105	0.377957	0.189666	0.422125	0.349592	0.157561	0.280838	0.621806	0.656725	0.293135	-0.149521	0.1133	-0.396764	-0.3893	-0.230905	-0.0923401	-0.817409	-0.831692	-0.994787	19	19	28.4	86.849	0	142.35	3813400000	861010000	1304800000	1647600000	Q86TB9	Q86TB9	Protein PAT1 homolog 1	PATL1
0.171335	0.0409626	0.208517	0.399882	0.878921	0.499272	0.445409	0.303576	0.689657	-0.185146	-0.0631378	0.120617	NaN	NaN	NaN	NaN	NaN	NaN	NaN	NaN	NaN	NaN	NaN	NaN	9	9	18.1	80.172	0	124.16	525710000	121920000	183110000	220680000	Q86TG7	Q86TG7	Retrotransposon-derived protein PEG10	PEG10
NaN	NaN	NaN	NaN	NaN	NaN	NaN	NaN	0.425244	NaN	NaN	0.0071955	NaN	0.0908535	0.0721745	NaN	0.203514	0.188907	0.281075	0.297954	NaN	0.245496	0.162468	NaN	9	9	18.7	69.437	0	25.117	148680000	48712000	48648000	51318000	Q86U38	Q86U38	Nucleolar protein 9	NOP9
NaN	NaN	NaN	NaN	NaN	NaN	NaN	NaN	NaN	NaN	NaN	NaN	NaN	0.375179	-0.690684	NaN	-0.0113553	-0.916208	NaN	NaN	NaN	NaN	NaN	NaN	2	2	7.8	32.749	0	18.68	218160000	51021000	100110000	67025000	Q86U42	Q86U42	Polyadenylate-binding protein 2	PABPN1
-0.0852365	-0.144983	0.374845	-0.926509	-0.0500244	-0.454704	0.398898	0.450908	0.192194	0.515813	0.508834	0.364685	0.0478175	0.131458	-0.109297	0.126312	0.273576	0.290896	-0.992288	-0.342122	-0.629813	-0.650272	-0.461164	-0.401177	39	39	23.4	192.95	0	93.414	2646400000	491900000	1073200000	1081200000	Q86U86	Q86U86	Protein polybromo-1	PBRM1
NaN	NaN	NaN	NaN	NaN	NaN	0.510456	0.434882	0.418999	-0.0115734	0.264717	0.219339	1.07478	0.40414	0.330558	0.200253	-0.0674096	0.910656	0.399882	NaN	NaN	0.490878	NaN	NaN	15	12	21.8	87.66	0	37.498	625990000	99293000	208840000	317860000	Q86UE8	Q86UE8	Serine/threonine-protein kinase tousled-like 2	TLK2
0.0839282	0.392427	-0.269147	0.220701	0.541911	-0.190866	-0.19962	0.0540844	0.113701	0.00115371	0.120883	0.280956	-0.814971	0.453965	-0.0236217	0.114634	0.202637	0.102994	0.0485151	0.147567	0.10916	0.492725	0.0915306	0.189919	7	7	11	52.07	0	20.07	429390000	121500000	152410000	155480000	Q86UL3	Q86UL3	Glycerol-3-phosphate acyltransferase 4	AGPAT6
0.606916	0.706641	0.77011	0.879627	1.22983	0.772224	0.315798	0.227248	0.253142	0.194717	0.25882	0.233643	0.7433	1.14209	0.537346	0.839798	0.75446	0.47892	-0.699982	-0.157351	-0.619958	-0.790859	-0.968859	-0.940589	57	56	43.9	156.27	0	323.31	12373000000	2659700000	5006500000	4706700000	Q86UP2	Q86UP2	Kinectin	KTN1
0.198997	-0.326425	NaN	-0.0713455	-0.274494	NaN	NaN	0.475085	NaN	NaN	-0.50408	NaN	0.326192	-0.030914	0.0274371	-0.162719	0.109695	-0.224048	NaN	NaN	NaN	NaN	NaN	NaN	10	10	8.6	189.07	0	121.95	188970000	42713000	50214000	96044000	Q86UR5	Q86UR5	Regulating synaptic membrane exocytosis protein 1	RIMS1
NaN	NaN	NaN	NaN	NaN	NaN	NaN	0.632454	NaN	NaN	0.183963	NaN	0.532367	0.787098	0.867659	-0.617211	0.148609	-0.0882547	-2.2329	-2.20809	NaN	-1.45652	-2.152	NaN	19	19	16.9	157.13	0	97.491	735770000	140960000	236210000	358590000	Q86UU0	Q86UU0	B-cell CLL/lymphoma 9-like protein	BCL9L
0.772561	0.536351	0.874364	1.00295	1.49036	1.10969	NaN	NaN	0.688404	NaN	NaN	0.365021	-0.144792	0.308827	0.791522	-0.302297	0.664301	0.993421	NaN	NaN	NaN	NaN	NaN	NaN	18	18	14.2	151.16	0	32.026	564030000	94032000	185190000	284800000	Q86UU1	Q86UU1	Pleckstrin homology-like domain family B member 1	PHLDB1
NaN	NaN	NaN	NaN	NaN	NaN	NaN	NaN	NaN	NaN	NaN	NaN	NaN	0.0315363	0.293135	NaN	-0.126754	0.0976109	NaN	NaN	NaN	NaN	NaN	NaN	8	8	10	119.03	0.0036117	4.1774	120930000	21066000	57933000	41931000	Q86UV5	Q86UV5	Ubiquitin carboxyl-terminal hydrolase 48	USP48
-0.357603	-0.103968	-0.263421	-0.195038	-0.390661	-0.115535	0.068602	0.090447	0.15082	0.165687	-0.13242	0.134352	-0.198527	-0.421399	-0.193816	0.149129	-0.352179	-0.432844	0.0640551	-0.333625	NaN	-0.265882	-0.126549	NaN	20	20	28.7	75.143	0	52.082	1776100000	615620000	549280000	611230000	Q86V21	Q86V21	Acetoacetyl-CoA synthetase	AACS
0.434988	0.204892	0.552869	0.291721	0.715718	0.428893	0.352871	0.225768	0.329755	0.232906	-0.00552165	-0.035387	0.829038	1.04327	1.00497	0.507313	0.532666	0.483983	-0.8044	-0.450636	-0.702679	-1.63572	-1.86807	-1.72781	52	52	55.1	120.27	0	323.31	17831000000	4659100000	6194700000	6977600000	Q86V48	Q86V48	Leucine zipper protein 1	LUZP1
NaN	NaN	NaN	NaN	NaN	NaN	NaN	-1.77236	NaN	NaN	-1.61343	NaN	0.176323	NaN	-1.08822	-0.709906	NaN	-0.640097	NaN	NaN	NaN	NaN	NaN	NaN	4	4	30	26.888	0	20.315	230880000	53079000	67603000	110200000	Q86V81	Q86V81	THO complex subunit 4	ALYREF
NaN	NaN	0.0607391	NaN	NaN	-0.0235777	NaN	-0.157061	NaN	NaN	0.130272	NaN	-0.794357	NaN	-0.247012	-0.38116	NaN	-0.113739	0.191057	NaN	NaN	0.255924	NaN	NaN	4	4	10.7	49.395	0.00027594	10.347	186730000	46391000	55444000	84899000	Q86V85	Q86V85	Integral membrane protein GPR180	GPR180
0.151729	-0.0379323	0.186627	0.181675	0.0806577	0.0443242	-0.0187757	0.0629506	0.208642	-0.252999	0.260748	-0.00203565	-0.497893	-2.07303	-0.328036	-0.410237	-0.72726	-0.65034	NaN	NaN	NaN	NaN	NaN	NaN	32	29	23.7	184.7	0	80.898	923670000	259250000	304420000	360010000	Q86VI3	Q86VI3	Ras GTPase-activating-like protein IQGAP3	IQGAP3
-0.0469508	-0.307234	0.00504059	-0.293341	-0.263248	-0.248262	-0.201344	-0.274006	-0.445303	-0.217977	-0.287712	-0.414268	0.737427	1.0797	0.793438	0.735176	0.62966	0.733354	-0.812435	-0.898726	-0.92221	-0.83123	-0.999798	-1.00616	33	33	41.8	106.38	0	323.31	9561600000	2197200000	3736700000	3627600000	Q86VM9;REV__Q86VM9	Q86VM9	Zinc finger CCCH domain-containing protein 18	ZC3H18
-0.25515	-0.975283	NaN	-0.396954	-0.177278	NaN	0.247442	0.065848	0.27858	-0.452767	0.176195	-0.348409	0.0418037	0.549028	NaN	0.270589	0.375735	NaN	NaN	NaN	NaN	NaN	NaN	NaN	6	6	17.9	43.816	0.0010312	7.5252	995170000	197360000	388500000	409310000	Q86VN1	Q86VN1	Vacuolar protein-sorting-associated protein 36	VPS36
-0.0679085	-0.130239	-0.108985	-0.182459	-0.165887	-0.17301	-0.052117	-0.0459973	-0.00426226	0.00963388	-0.0955583	-0.0616314	-0.139967	-0.508403	-0.0346479	-0.337922	-0.259824	-0.169209	-0.0514888	-0.342744	0.0961269	-0.267444	-0.127274	-0.232481	56	53	51.5	136.37	0	323.31	126360000000	37178000000	42308000000	46872000000	Q86VP6	Q86VP6	Cullin-associated NEDD8-dissociated protein 1	CAND1
0.1149	NaN	NaN	-0.18182	NaN	NaN	NaN	NaN	NaN	NaN	NaN	NaN	0.217975	0.0594937	0.00302647	0.404903	0.122474	0.0169242	NaN	NaN	NaN	NaN	NaN	NaN	4	4	18.7	28.808	0	20.633	92411000	15638000	29184000	47590000	Q86VU5	Q86VU5	Catechol O-methyltransferase domain-containing protein 1	COMTD1
0.1121	0.0378742	0.134878	0.111031	0.162597	0.152248	0.0927488	0.00705191	0.0270125	0.0294175	0.140517	-0.0123444	0.329066	-0.0625501	0.334683	0.00345838	0.0302654	0.277271	-0.0594498	-0.349732	0.0126402	-0.203718	-0.277394	-0.187986	5	5	2.7	248.63	0.0010093	6.8097	11493000000	2821800000	3805800000	4865100000	Q86VV8	Q86VV8	Rotatin	RTTN
NaN	NaN	NaN	NaN	NaN	NaN	-0.0428878	0.139601	-0.647671	-0.0853589	0.366588	-0.433954	0.0719	0.0490731	-0.0613604	0.239398	0.142348	0.0514416	NaN	-0.46544	-0.255098	NaN	-0.859954	-0.558049	6	6	12.9	49.207	0.00027473	10.184	194780000	49071000	74586000	71119000	Q86VZ5	Q86VZ5	Phosphatidylcholine:ceramide cholinephosphotransferase 1	SGMS1
NaN	NaN	NaN	NaN	NaN	NaN	0.497127	NaN	NaN	0.247806	NaN	NaN	NaN	NaN	NaN	NaN	NaN	NaN	NaN	NaN	NaN	NaN	NaN	NaN	6	6	20.8	37.535	0	16.059	104220000	23233000	44110000	36875000	Q86W42	Q86W42	THO complex subunit 6 homolog	THOC6
-0.102729	-0.571793	-0.0668504	-0.257649	-0.398227	-0.365797	-0.145015	-0.00798572	-0.103209	-0.143134	-0.112303	-0.13695	0.0102069	-0.0763716	0.133827	-0.105163	-0.0500842	0.0565835	-0.176088	-0.114051	-0.190783	-0.094988	0.0961269	-0.301426	12	12	23	63.62	0	23.223	894420000	257250000	305560000	331610000	Q86W50	Q86W50	Methyltransferase-like protein 16	METTL16
NaN	NaN	NaN	NaN	NaN	NaN	NaN	NaN	-1.29417	NaN	NaN	-1.67434	NaN	NaN	NaN	NaN	NaN	NaN	NaN	NaN	NaN	NaN	NaN	NaN	4	4	7.2	111.11	0.0010384	7.81	87922000	26393000	34859000	26670000	Q86W56	Q86W56	Poly(ADP-ribose) glycohydrolase	PARG
0.59474	0.334683	0.71352	0.50782	1.01842	0.589955	0.325617	0.242572	0.490878	-0.165887	0.0364681	-0.163284	1.26754	1.04159	1.03576	0.910272	0.65581	0.626579	-0.88566	-0.41133	-0.628497	-1.49001	-0.943611	-1.16809	30	29	36.7	114.02	0	239.78	3716600000	925580000	1248100000	1542900000	Q86W92	Q86W92	Liprin-beta-1	PPFIBP1
0.0536674	0.237931	-0.107943	0.455649	0.318461	0.34426	-0.137267	0.0513026	0.176706	0.0837921	0.0258793	0.0969364	0.0255958	0.140124	0.118758	0.146394	-0.00752163	0.108223	0.516015	0.586308	0.201759	0.569686	0.696439	0.19131	8	8	27.8	32.542	0	22.365	1148400000	385430000	361850000	401110000	Q86WA6	Q86WA6	Valacyclovir hydrolase	BPHL
0.0969364	0.0346383	0.116365	0.0698396	0.111432	-0.0826217	0.4336	-0.143516	0.109026	0.759667	0.376402	0.142871	-0.0293377	-0.0121553	-0.159492	-0.244497	0.205017	-0.196145	0.279887	-0.0487703	0.675455	0.30381	0.0935602	0.483983	25	25	36.2	94.615	0	101.54	1875600000	377760000	673740000	824120000	Q86WA8	Q86WA8	Lon protease homolog 2, peroxisomal	LONP2
-0.0330823	0.115033	-0.0332447	-0.0790818	-0.0291169	0.0294175	-0.137473	-0.0834164	-0.208378	0.012068	-0.113255	-0.165823	0.0192037	0.124857	0.14965	0.00662125	0.0712136	0.0710762	0.0901759	0.114234	0.0272956	0.00992034	0.16221	0.0832474	17	17	44.4	55.261	0	194.33	3563700000	1113700000	1175000000	1275000000	Q86WB0	Q86WB0	Nuclear-interacting partner of ALK	ZC3HC1
NaN	0.144568	NaN	NaN	-0.363624	NaN	NaN	0.140909	-0.155839	NaN	-0.0929555	-0.518246	0.0837921	NaN	0.202888	-0.35275	NaN	-0.318956	NaN	NaN	NaN	NaN	NaN	NaN	10	10	9.7	100.98	0	11.615	152780000	41281000	45228000	66270000	Q86WJ1	Q86WJ1	Chromodomain-helicase-DNA-binding protein 1-like	CHD1L
NaN	NaN	NaN	NaN	NaN	NaN	NaN	NaN	NaN	NaN	NaN	NaN	1.426	1.7626	2.01461	0.40414	1.25846	1.12015	NaN	NaN	NaN	NaN	NaN	NaN	3	3	10.6	53.339	0.0020872	4.7198	132910000	15504000	32064000	85345000	Q86WP2	Q86WP2	Vasculin	GPBP1
NaN	NaN	NaN	NaN	NaN	NaN	0.80925	-0.245437	0.276199	0.647453	-0.122868	-0.125809	0.243425	-0.322451	0.0871912	0.360533	-0.388922	-0.124299	NaN	NaN	NaN	NaN	NaN	NaN	8	8	4.6	166.8	0.00026991	9.3389	264270000	71110000	88719000	104450000	Q86X10	Q86X10	Ral GTPase-activating protein subunit beta	RALGAPB
NaN	NaN	NaN	NaN	NaN	NaN	NaN	NaN	NaN	NaN	NaN	NaN	0.250113	NaN	NaN	-0.274058	NaN	NaN	NaN	NaN	NaN	NaN	NaN	NaN	4	4	18.6	22.745	0.0029667	4.3563	63703000	11928000	16918000	34857000	Q86X83	Q86X83	COMM domain-containing protein 2	COMMD2
NaN	NaN	NaN	NaN	NaN	NaN	NaN	NaN	NaN	NaN	NaN	NaN	0.69332	1.10246	0.696795	0.29537	0.493032	0.105276	NaN	NaN	NaN	NaN	NaN	NaN	7	7	14.2	52.313	0	12.448	91988000	26948000	30763000	34277000	Q86X95	Q86X95	Corepressor interacting with RBPJ 1	CIR1
NaN	NaN	NaN	NaN	NaN	NaN	NaN	0.225152	0.288181	NaN	0.0391384	0.249749	-1.02515	NaN	NaN	-1.85486	NaN	NaN	NaN	NaN	NaN	NaN	NaN	NaN	10	10	5.8	222	0	14.008	145780000	38133000	46524000	61127000	Q86XA9	Q86XA9	HEAT repeat-containing protein 5A	HEATR5A
0.052555	0.0342158	0.0231843	-0.0351505	0.126709	0.052555	0.136848	0.15004	0.0546401	0.200002	0.203139	0.0963968	-0.115894	-0.0312531	0.283685	0.095587	0.000432815	0.548634	0.0758749	0.0483758	0.0328061	0.15017	-0.174279	-0.123025	28	28	26.9	130.96	0	108.21	4857000000	1373400000	1697400000	1786200000	Q86XI2	Q86XI2	Condensin-2 complex subunit G2	NCAPG2
-0.309663	NaN	NaN	-0.553977	NaN	NaN	NaN	-0.132657	NaN	NaN	0.0863761	NaN	NaN	NaN	NaN	NaN	NaN	NaN	NaN	NaN	NaN	NaN	NaN	NaN	10	10	11.2	103.58	0	14.793	333660000	98489000	123300000	111870000	Q86XK2	Q86XK2	F-box only protein 11	FBXO11
0.013355	0.404358	0.180784	0.138159	0.392537	0.379066	0.336055	0.406101	0.263395	0.535058	0.334911	0.50924	0.655443	0.876723	0.651132	0.582074	0.520146	0.695816	-0.259461	0.177216	-0.180315	-0.422385	-0.0977798	-0.0673945	33	33	43	104.11	0	220.26	5604300000	1767200000	1877600000	1959600000	Q86XL3	Q86XL3	Ankyrin repeat and LEM domain-containing protein 2	ANKLE2
0.231924	0.180403	0.422233	0.431783	-0.0430215	0.431035	0.151729	0.206143	0.252173	0.324926	0.224411	0.177982	0.481506	0.766553	0.136191	0.597412	0.529671	0.492725	-0.0377101	0.37362	-0.191755	0.33514	0.0805212	0.23131	19	19	40.4	58.14	0	76.173	2014500000	499460000	734420000	780580000	Q86Y07	Q86Y07	Serine/threonine-protein kinase VRK2	VRK2
0.0690147	-0.0556213	-0.065159	0.0801119	0.0112093	0.0342158	0.0409626	0.090447	0.0894982	0.109962	0.113434	0.203264	0.142479	-0.179515	0.22885	0.00733906	-0.065778	0.156138	0.149389	-0.177768	0.200128	-0.00686915	0.0305479	-0.02056	24	24	30.9	93.52	0	150.32	10002000000	3362600000	3146300000	3493300000	Q86Y56	Q86Y56	Dynein assembly factor 5, axonemal	DNAAF5
NaN	NaN	NaN	NaN	NaN	NaN	0.0144981	-0.0808965	-0.13576	0.129613	0.00129788	-0.0546919	0.117828	0.73786	-0.831307	0.0177795	0.324119	-0.791233	-0.117756	-0.0516534	-0.318326	0.0123541	-0.784036	0.119157	13	12	17	94.222	0	42.024	919850000	246980000	329610000	343260000	Q86Y91	Q86Y91	Kinesin-like protein KIF18B	KIF18B
NaN	NaN	NaN	NaN	NaN	NaN	NaN	NaN	NaN	NaN	NaN	NaN	NaN	1.30176	NaN	NaN	0.742351	NaN	NaN	NaN	NaN	NaN	NaN	NaN	3	3	3	131.29	0	27.816	52725000	6975600	25259000	20490000	Q86YC2	Q86YC2	Partner and localizer of BRCA2	PALB2
0.457647	0.280244	NaN	0.38416	0.271545	NaN	0.368154	0.0220482	0.153935	0.35061	0.224781	0.24062	-0.0508461	0.214871	0.166844	0.141956	0.425352	0.277032	NaN	NaN	0.0610158	NaN	NaN	0.134089	5	5	18.9	27.03	0	19.048	448000000	91988000	161530000	194480000	Q86YN1	Q86YN1	Dolichyldiphosphatase 1	DOLPP1
-0.245711	-0.344831	-0.160911	-0.0930786	-0.265795	-0.196161	0.015212	0.339251	-0.053913	0.0427844	-0.131045	-0.198129	0.740453	0.748547	0.719052	0.507211	0.102053	0.526069	-1.06839	-0.779546	-0.913814	-0.998817	-1.06308	-0.761873	21	20	41.9	68.062	0	141.27	3842100000	956660000	1315800000	1569600000	Q86YP4	Q86YP4	Transcriptional repressor p66-alpha	GATAD2A
-0.202522	0.206018	-0.26701	0.108759	-0.185179	0.225522	-0.0870743	0.0928839	0.0795658	0.123269	0.033793	0.31545	-0.067062	0.235237	-0.022156	0.224781	0.0724488	0.235359	-0.0559662	NaN	-0.0495465	0.068602	NaN	0.219587	10	8	46.2	23.339	0	124.46	1428700000	300730000	520310000	607620000	Q86YS6;REV__Q8WY22	Q86YS6	Ras-related protein Rab-43	RAB43
NaN	NaN	NaN	NaN	NaN	NaN	-0.91213	NaN	NaN	0.459956	NaN	NaN	-0.605113	1.34767	NaN	-1.22388	0.491699	NaN	NaN	NaN	NaN	NaN	NaN	NaN	4	4	3.6	149.62	0.0029755	4.4209	68176000	25223000	23454000	19499000	Q86YV5	Q86YV5	Tyrosine-protein kinase SgK223	SGK223
-0.215195	-0.325955	-0.696915	-0.370154	-0.173938	-0.329214	0.15782	0.278342	0.28404	0.225892	0.33514	0.0496307	-0.312993	-0.467673	-0.331064	-0.273465	-0.454565	-0.438894	-0.16762	-0.314248	0.0875986	-0.463688	-0.0863236	-0.259824	11	11	16	82.974	0	22.068	606240000	188480000	196260000	221500000	Q86YV9	Q86YV9	Hermansky-Pudlak syndrome 6 protein	HPS6
0.448267	NaN	NaN	0.0908535	NaN	NaN	NaN	NaN	0.102322	NaN	NaN	0.0575542	NaN	-0.149249	0.033652	NaN	-0.0710726	-0.258115	NaN	-0.217071	0.173383	NaN	-0.139697	-0.102651	3	3	9.5	48.457	0.0044693	3.998	1383800000	391360000	430770000	561640000	Q8IU60	Q8IU60	m7GpppN-mRNA hydrolase	DCP2
0.168642	0.114234	0.0712136	-0.00746354	-0.0178698	0.0340749	-0.415538	-0.324238	-0.2712	-0.35205	-0.242038	-0.29612	0.208268	0.0246034	0.0511633	0.135929	0.0060466	-0.0679085	-0.25312	-0.124047	-0.220648	-0.17498	-0.304648	-0.271426	9	9	22.6	52.8	0	19.055	624330000	168910000	202560000	252860000	Q8IUF8	Q8IUF8	Bifunctional lysine-specific demethylase and histidyl-hydroxylase MINA	MINA
0.1133	0.254957	0.64911	0.168514	0.340277	0.116764	-0.0842726	-0.0758697	-0.438483	0.244156	0.0691523	0.0126402	NaN	NaN	NaN	NaN	NaN	NaN	-0.0567913	NaN	NaN	-0.00215121	NaN	NaN	4	4	1.4	285.18	0.0023057	4.6152	4637200000	1178700000	1736500000	1722000000	Q8IUG5	Q8IUG5	Unconventional myosin-XVIIIb	MYO18B
0.280125	-0.0932786	-0.0592995	-0.52421	-0.21496	-0.315181	-0.232684	-0.000591656	0.0246034	-0.120341	-0.144903	-0.135919	0.0996318	-0.156804	0.311852	-0.236401	-0.216552	0.153287	0.00690831	NaN	-0.042026	-0.21332	NaN	-0.532157	7	7	35.6	20.783	0	16.639	496360000	121290000	153980000	221100000	Q8IUR0	Q8IUR0	Trafficking protein particle complex subunit 5	TRAPPC5
0.445727	NaN	NaN	0.439995	NaN	NaN	NaN	NaN	NaN	NaN	NaN	NaN	-1.40511	-1.56798	-0.949533	-1.93446	-1.60792	-1.24264	NaN	NaN	NaN	NaN	NaN	NaN	3	3	5.6	75.509	0.002093	4.7652	2678300000	29655000	17014000	2631600000	Q8IUR7	Q8IUR7	Armadillo repeat-containing protein 8	ARMC8
0.0482362	0.122607	-0.0927709	0.251446	0.183582	0.324119	0.283685	-0.146531	-0.268452	0.27274	-0.214893	-0.484752	0.355016	-0.0147619	0.0805212	0.382169	0.0518593	0.1333	NaN	NaN	0.282736	NaN	NaN	0.521051	5	5	30.9	25.943	0	35.752	398630000	109600000	142830000	146190000	Q8IUX1	Q8IUX1	Complex I assembly factor TMEM126B, mitochondrial	TMEM126B
NaN	-1.88246	-0.768248	NaN	-1.52483	-0.806115	NaN	0.216362	NaN	NaN	-0.0560562	NaN	0.0585243	0.420509	0.0681893	0.183074	0.235727	0.0236102	0.230572	NaN	-0.149377	0.386038	NaN	-0.768223	4	4	8	54.705	0.00078309	8.002	298260000	131210000	74992000	92064000	Q8IV08	Q8IV08	Phospholipase D3	PLD3
0.0163537	0.314174	0.298776	-0.286322	0.00187425	-0.0278368	-0.136807	0.0490731	0.168257	0.0149266	-0.0531045	0.100978	0.167615	0.31371	0.117163	-0.18164	0.36042	-0.118476	-0.0452975	-0.0886689	NaN	-0.205214	-0.214558	NaN	6	6	18.1	40.063	0	20.689	301570000	84849000	98969000	117750000	Q8IV48	Q8IV48	3-5 exoribonuclease 1	ERI1
NaN	NaN	NaN	NaN	NaN	NaN	NaN	NaN	NaN	NaN	NaN	NaN	0.502738	0.0870554	1.47134	-0.471569	-0.46033	0.859174	NaN	NaN	NaN	NaN	NaN	NaN	5	4	8.2	73.488	0	11.12	233900000	32698000	103660000	97542000	Q8IVH2;Q9BZS1;O15409	Q8IVH2	Forkhead box protein P4	FOXP4
-0.126297	-0.0698607	0.0568609	-0.0596904	0.038998	0.109294	0.067914	0.0418037	0.0663992	-0.337302	-0.311488	-0.253653	-0.249325	-1.44e-05	-0.249273	-0.0724979	-0.0369254	0.109294	-0.306877	0.0886844	-0.330247	0.0706641	-0.0184541	-0.202157	24	23	37.6	80.984	0	62.222	3768400000	1036900000	1345500000	1386000000	Q8IVL5	Q8IVL5	Prolyl 3-hydroxylase 2	LEPREL1
0.299127	0.108625	0.153805	0.0538064	0.109695	0.207893	-0.201576	-0.414595	-0.245882	-0.119965	-0.0693308	-0.404878	-0.238561	0.227002	-0.074669	-0.187165	-0.096283	-0.215798	-0.53954	-0.427906	-0.711441	-0.628943	-0.827154	-0.563241	25	25	44.3	75.356	0	210.72	8304100000	2471300000	2937700000	2895100000	Q8IVT2	Q8IVT2	Mitotic interactor and substrate of PLK1	MISP
0.270589	0.0870554	0.0430645	-0.120122	0.194339	-0.0582777	-0.155341	-0.108674	-0.212601	0.148999	0.258097	0.131326	-0.136236	-0.000663834	-0.632092	0.101381	0.10165	-0.456009	-0.184687	0.037593	0.225152	-0.0177237	1.14032	0.0142124	17	16	25.1	84.099	0	36.734	1167500000	353530000	338780000	475180000	Q8IWA4	Q8IWA4	Mitofusin-1	MFN1
NaN	NaN	-0.497364	NaN	NaN	-0.624377	-0.270417	-0.279897	-0.289298	-0.530906	-0.107663	-0.249582	NaN	-0.242328	-0.741228	NaN	-0.422888	-0.468591	0.137241	-0.0774976	NaN	-0.12926	-0.412731	NaN	7	7	14.4	62.059	0	26.665	414530000	111510000	141090000	161930000	Q8IWB1;REV__Q96B96	Q8IWB1	Inositol 1,4,5-trisphosphate receptor-interacting protein	ITPRIP
0.182057	0.125122	0.771548	0.0738202	0.490673	0.953153	0.0378742	0.370499	0.287709	0.128293	0.326997	0.161952	0.411101	1.38764	0.852878	0.460271	0.822689	0.481299	-0.235195	-0.0523114	-0.547974	0.0966667	-0.28072	-1.31764	21	21	19.7	125.3	0	60.189	2549800000	513530000	997290000	1039000000	Q8IWB9	Q8IWB9	Testis-expressed sequence 2 protein	TEX2
0.180148	-0.0109191	0.0114957	-0.331536	-0.231786	-0.141955	-0.413845	-0.159138	-0.49218	-0.199587	-0.392402	-0.569565	0.0878702	-0.0590139	0.276675	-0.0921095	-0.0160743	0.0515809	-0.30276	-0.832205	-0.210279	-0.887313	-0.647693	-0.460687	19	19	57.8	41.29	0	225.88	9127000000	2649000000	3046300000	3431700000	Q8IWS0	Q8IWS0	PHD finger protein 6	PHF6
0.249142	NaN	0.438506	0.024036	NaN	-0.2001	-0.0322707	-0.0741069	-0.0966378	0.138814	0.176195	-0.209595	-0.0757329	0.293253	-0.401158	0.133695	0.417056	0.254473	NaN	NaN	NaN	NaN	NaN	NaN	9	9	12.8	94.198	0	30.567	514630000	116590000	191710000	206320000	Q8IWT6	Q8IWT6	Volume-regulated anion channel subunit LRRC8A	LRRC8A
-0.495756	-0.263317	-0.336701	-0.30793	-0.08253	-0.361861	0.0720372	-0.0466975	-0.0792341	0.795601	0.0254541	-0.154715	-0.130413	-0.543215	0.107152	-0.359953	-0.0290433	-0.346078	NaN	-3.09345	NaN	NaN	-2.89282	NaN	17	17	10.8	200.21	0	23.352	607380000	317420000	128150000	161820000	Q8IWV7	Q8IWV7	E3 ubiquitin-protein ligase UBR1	UBR1
NaN	NaN	NaN	NaN	NaN	NaN	NaN	-0.0123881	0.293959	NaN	0.0460021	0.240009	-0.0482033	0.201006	0.535953	-0.475615	0.00848693	0.364012	NaN	NaN	NaN	-2.06812	NaN	NaN	9	9	11.7	96.253	0	21.211	562390000	321050000	108470000	132870000	Q8IWW6	Q8IWW6	Rho GTPase-activating protein 12	ARHGAP12
-0.243643	-0.61299	-0.127888	-0.472049	-0.0135235	-0.247748	0.129481	0.104605	0.362778	-0.29488	-0.366764	-0.213471	1.38034	1.58621	1.22706	0.792772	0.600555	0.655627	-1.79441	-2.08614	-1.72309	-2.25085	-1.69078	-2.15207	23	23	30.9	103.7	0	323.31	13682000000	2585100000	4903200000	6193400000	Q8IWX8	Q8IWX8	Calcium homeostasis endoplasmic reticulum protein	CHERP
-0.00673869	0.124593	NaN	0.234869	0.366812	NaN	NaN	NaN	NaN	NaN	NaN	NaN	-0.839828	-0.0891906	-1.2365	-0.563689	-0.00142894	-0.947278	NaN	NaN	NaN	NaN	NaN	NaN	2	2	2.5	96.718	0.0093657	3.1968	382470000	99154000	144580000	138740000	Q8IWY8	Q8IWY8	Zinc finger and SCAN domain-containing protein 29	ZSCAN29
0.457962	0.292428	0.602362	0.28629	0.666666	0.322274	0.359634	0.478817	0.459956	0.158854	0.108759	0.207518	1.0754	1.55969	1.21698	1.07875	0.916018	0.986302	-2.18069	-1.77833	-2.11948	-2.03257	-2.3979	-2.23827	43	43	41.2	120.21	0	323.31	26396000000	5941000000	10409000000	10046000000	Q8IX01	Q8IX01	SURP and G-patch domain-containing protein 2	SUGP2
NaN	NaN	NaN	NaN	NaN	NaN	0.000288558	NaN	NaN	0.213503	NaN	NaN	0.551787	NaN	-1.3506	0.0329472	NaN	-1.56619	NaN	NaN	NaN	NaN	NaN	NaN	5	5	10.4	52.263	0.0010114	6.8396	121170000	22917000	32998000	65256000	Q8IX04	Q8IX04	Ubiquitin-conjugating enzyme E2 variant 3	UEVLD
NaN	0.0150693	-0.431151	NaN	-0.0506219	-0.252295	-0.0187903	0.024036	0.237197	-0.0920326	0.0107799	0.0583859	1.14692	1.81836	0.840524	0.328837	0.5757	0.114367	-2.00845	-1.45427	-1.93033	-2.23623	-1.29339	-1.68362	28	28	27.5	132.82	0	323.31	2462400000	544590000	961790000	956010000	Q8IX12	Q8IX12	Cell division cycle and apoptosis regulator protein 1	CCAR1
0.0703893	0.591679	0.146394	0.357383	0.133695	-0.170816	0.113034	-0.0460271	-0.0506966	-0.0940484	-0.128298	0.0332292	0.256769	0.288063	0.200504	0.259664	0.309758	0.229096	0.0315363	-0.283334	NaN	0.18574	-0.00544923	NaN	9	9	13.7	88.559	0	20.437	665160000	164830000	233490000	266840000	Q8IX18	Q8IX18	Probable ATP-dependent RNA helicase DHX40	DHX40
-0.0639068	-0.247765	-0.192975	-0.0289108	-0.0619627	0.0905825	0.0385766	0.140386	0.123799	-0.334789	-0.0584579	-0.391172	-0.298282	0.024036	-0.0688313	-0.149361	0.00432164	0.0224743	-0.189137	-0.198841	-0.227354	-0.124928	-0.0728166	-0.00710107	19	19	24.8	91.079	0	147.9	5012000000	1324700000	1620800000	2066400000	Q8IXB1	Q8IXB1	DnaJ homolog subfamily C member 10	DNAJC10
0.0328061	0.134484	0.279174	0.480885	0.321004	0.488515	0.246834	0.179129	0.195096	0.110363	0.226385	0.253989	0.151339	0.414677	0.226632	0.349705	0.0416635	0.31313	0.190425	0.488104	0.208392	0.630965	0.743644	0.463099	9	8	19.6	68.117	0	120.27	1941400000	439120000	704730000	797550000	Q8IXI1	Q8IXI1	Mitochondrial Rho GTPase 2	RHOT2
NaN	NaN	0.0648829	NaN	NaN	0.58323	NaN	NaN	NaN	NaN	NaN	NaN	0.1333	0.766722	NaN	0.35558	0.310456	NaN	NaN	NaN	NaN	NaN	NaN	NaN	4	3	5.8	70.783	0.0077369	3.3414	90482000	17958000	39701000	32824000	Q8IXI2	Q8IXI2	Mitochondrial Rho GTPase 1	RHOT1
NaN	NaN	-0.112194	NaN	NaN	-0.294226	-0.0776804	0.143524	-0.121534	0.357158	0.000288558	-0.291115	0.792606	1.00396	0.797428	0.216734	0.237931	1.00346	-0.148305	NaN	NaN	0.0462816	NaN	NaN	5	5	57.7	15.383	0	29.37	371350000	74923000	144670000	151750000	Q8IXM3	Q8IXM3	39S ribosomal protein L41, mitochondrial	MRPL41
0.0220482	0.310456	0.15562	0.310922	0.212258	0.442227	NaN	0.360196	0.103531	NaN	0.189919	0.227864	0.162339	0.590913	0.242572	0.365916	0.0922074	0.262914	NaN	NaN	0.29678	NaN	NaN	0.83212	6	6	25.2	29.379	0	11.573	423370000	87897000	151680000	183790000	Q8IXM6	Q8IXM6	Nurim	NRM
0.15069	0.152897	0.0886844	0.384823	-0.128535	0.16337	0.728748	0.170694	0.0848807	0.398022	0.405884	0.607389	NaN	-0.106296	0.00216244	NaN	0.464041	0.0521377	NaN	NaN	NaN	NaN	NaN	NaN	9	9	12.8	96.342	0	38.624	324490000	82853000	107430000	134210000	Q8IXQ6	Q8IXQ6	Poly [ADP-ribose] polymerase 9	PARP9
NaN	NaN	NaN	NaN	NaN	NaN	NaN	NaN	NaN	NaN	NaN	NaN	-0.412981	0.0339339	NaN	0.151989	-0.380014	NaN	NaN	NaN	NaN	NaN	NaN	NaN	16	16	17.2	118.1	0	22.512	166600000	30944000	95274000	40382000	Q8IXT5	Q8IXT5	RNA-binding protein 12B	RBM12B
NaN	NaN	NaN	NaN	NaN	NaN	NaN	NaN	NaN	NaN	NaN	NaN	NaN	-0.585886	NaN	NaN	-0.722467	NaN	NaN	NaN	NaN	NaN	NaN	NaN	3	3	13.9	41.211	0	45.58	43942000	12053000	20402000	11487000	Q8IXU6	Q8IXU6	Solute carrier family 35 member F2	SLC35F2
NaN	NaN	NaN	NaN	NaN	NaN	NaN	0.552672	0.385044	NaN	0.422448	0.0901759	NaN	NaN	NaN	NaN	NaN	NaN	NaN	NaN	NaN	NaN	NaN	NaN	2	2	4.6	69.508	0	17.806	43564000	8603400	15579000	19381000	Q8IXW5	Q8IXW5	Putative RNA polymerase II subunit B1 CTD phosphatase RPAP2	RPAP2
NaN	NaN	NaN	NaN	NaN	NaN	-0.0845479	NaN	NaN	-0.0684834	NaN	NaN	0.586501	0.983094	0.307079	0.691802	0.347212	0.208392	NaN	NaN	NaN	NaN	NaN	NaN	9	9	11.4	101.94	0	22.087	208300000	40658000	88086000	79555000	Q8IXZ2	Q8IXZ2	Zinc finger CCCH domain-containing protein 3	ZC3H3
0.0197731	0.0517201	0.251204	0.0801119	0.0710762	0.340619	-0.117662	0.00877379	-0.00853715	0.0579701	0.00158601	0.158854	-0.0929555	0.20389	0.11703	0.097476	-0.0062604	0.376068	0.0590784	0.337997	0.0551957	0.311387	0.051024	-0.125274	31	31	26.6	149.99	0	194.58	3085900000	825810000	1130500000	1129600000	Q8IY17;Q6ZV29	Q8IY17	Neuropathy target esterase	PNPLA6
NaN	NaN	NaN	NaN	NaN	NaN	NaN	0.0721745	0.075738	NaN	0.520548	0.138028	NaN	NaN	NaN	NaN	NaN	NaN	NaN	NaN	NaN	NaN	NaN	NaN	11	11	9.8	128.81	0.00027579	10.334	120130000	37593000	36001000	46538000	Q8IY18	Q8IY18	Structural maintenance of chromosomes protein 5	SMC5
0.134747	0.50853	0.275722	0.619742	0.355242	0.218967	NaN	0.341872	0.134615	NaN	0.0487942	-0.178584	-0.623754	-0.586709	-0.674061	-0.463151	-0.648824	-0.421013	-0.413096	-0.478246	-0.305467	-0.74427	-0.573252	-0.727212	42	39	27.5	197.85	0	323.31	2833900000	1108000000	762510000	963450000	Q8IY21	Q8IY21	Probable ATP-dependent RNA helicase DDX60	DDX60
-0.0340569	0.20201	-0.193239	0.115699	0.0592169	-0.136046	NaN	-0.0445384	NaN	NaN	0.215617	NaN	NaN	NaN	NaN	NaN	NaN	NaN	NaN	NaN	NaN	NaN	NaN	NaN	3	3	4.9	86.33	0.00096688	5.7953	157150000	44510000	54742000	57902000	Q8IY22	Q8IY22	C-Maf-inducing protein	CMIP
-0.0269104	0.0180643	0.148999	0.106348	0.166201	0.0959919	0.0357646	-0.0609088	-0.0903728	0.163756	0.19131	0.0824301	0.144699	0.483571	0.120219	0.408168	0.501821	0.385486	0.178492	0.476641	0.013355	0.419215	0.360308	0.289598	40	40	35.2	129.54	0	196.46	10218000000	2682700000	3799400000	3736300000	Q8IY37	Q8IY37	Probable ATP-dependent RNA helicase DHX37	DHX37
NaN	NaN	NaN	NaN	NaN	NaN	NaN	NaN	NaN	NaN	NaN	NaN	NaN	1.66753	NaN	NaN	0.982729	NaN	NaN	NaN	NaN	NaN	NaN	NaN	2	2	3	106.57	0.0025351	4.5989	37725000	8098400	19266000	10360000	Q8IY63	Q8IY63	Angiomotin-like protein 1	AMOTL1
NaN	-0.831538	NaN	NaN	0.612966	NaN	NaN	NaN	NaN	NaN	NaN	NaN	0.509848	0.702303	-2.16825	-0.781479	-0.112662	-3.07133	NaN	NaN	NaN	NaN	NaN	NaN	4	4	10.2	63.876	0.00027078	9.4945	333440000	132300000	68989000	132150000	Q8IY67	Q8IY67	Ribonucleoprotein PTB-binding 1	RAVER1
0.00216244	-0.00913223	0.0204844	-0.0568363	-0.0633037	-0.0828662	NaN	NaN	NaN	NaN	NaN	NaN	0.095722	0.541317	0.176706	0.28404	0.241962	0.279174	-0.40194	-0.0796304	-0.543993	-0.101737	-0.411368	-0.31502	24	24	34.2	96.557	0	323.31	9003300000	2531400000	3149900000	3322100000	Q8IY81	Q8IY81	pre-rRNA processing protein FTSJ3	FTSJ3
-0.144393	0.0272956	-0.161605	-0.368458	-0.416365	-0.126927	0.153157	-0.194856	-0.226021	-0.130144	-0.106886	-0.391531	0.0945064	0.218347	0.0712136	0.298072	0.337197	0.0563061	-1.23854	-0.942529	-1.00796	-0.921335	-1.02014	-1.4574	22	22	28.5	102.33	0	323.31	5279900000	1479000000	1826300000	1974600000	Q8IYB3	Q8IYB3	Serine/arginine repetitive matrix protein 1	SRRM1
NaN	NaN	NaN	NaN	NaN	NaN	NaN	0.341075	0.248899	NaN	0.585828	-0.8925	0.902112	NaN	0.762391	0.256648	NaN	-0.0672433	NaN	NaN	NaN	NaN	NaN	NaN	4	4	10.9	50.386	0.000271	9.5282	109150000	20872000	25514000	62759000	Q8IYB5	Q8IYB5	Stromal membrane-associated protein 1	SMAP1
NaN	NaN	NaN	NaN	NaN	NaN	NaN	NaN	0.545474	NaN	NaN	0.608998	NaN	0.116764	NaN	NaN	0.538637	NaN	NaN	NaN	NaN	NaN	NaN	NaN	6	6	6.3	102.02	0.001206	5.754	154770000	28282000	75538000	50951000	Q8IYH5	Q8IYH5	ZZ-type zinc finger-containing protein 3	ZZZ3
NaN	NaN	NaN	NaN	NaN	NaN	NaN	NaN	NaN	NaN	NaN	NaN	NaN	-0.424533	-0.051758	NaN	-0.0589538	0.356707	NaN	NaN	NaN	NaN	NaN	NaN	5	5	6.3	81.798	0	34.019	100550000	20235000	36829000	43489000	Q8IYI6	Q8IYI6	Exocyst complex component 8	EXOC8
NaN	0.331361	0.113434	NaN	0.0799754	0.351176	0.0629506	0.0954519	0.190931	0.00187425	0.240742	0.226015	0.0415233	-0.656513	-0.281176	0.435309	-0.71807	-0.0257497	-1.0113	0.257976	-0.79011	-0.700333	-0.480317	-0.351847	11	11	16.3	83.069	0	19.619	736300000	337740000	227480000	171080000	Q8IYQ7	Q8IYQ7	Threonine synthase-like 1	THNSL1
NaN	NaN	NaN	NaN	NaN	NaN	NaN	NaN	NaN	NaN	NaN	NaN	1.61282	1.91311	0.991826	0.886433	1.26772	0.215865	NaN	NaN	NaN	NaN	NaN	NaN	1	1	2.1	78.21	0.0002745	10.163	46002000	3330200	17374000	25298000	Q8IZ21	Q8IZ21	Phosphatase and actin regulator 4	PHACTR4
0.163499	0.239398	-0.139506	-0.119636	0.274172	0.032242	0.274769	-0.0249715	-0.151186	0.210888	-0.0951576	0.013355	-0.127179	-1.47871	0.0936954	0.0918014	-1.05871	-0.0362891	0.195726	-0.400035	0.114767	-0.336082	-0.245335	0.204016	20	20	42.7	68.725	0	135.75	2084200000	646980000	746750000	690470000	Q8IZ69	Q8IZ69	tRNA (uracil-5-)-methyltransferase homolog A	TRMT2A
NaN	NaN	-1.34008	NaN	NaN	-0.326299	-0.610389	NaN	NaN	-0.422153	NaN	NaN	-0.214642	0.115433	-0.587815	0.0308304	0.0946415	-0.634285	NaN	NaN	NaN	NaN	NaN	NaN	7	7	24.6	34.96	0.0002733	9.9347	240030000	52097000	92378000	95552000	Q8IZ81	Q8IZ81	ELMO domain-containing protein 2	ELMOD2
0.0332292	NaN	NaN	-0.131661	NaN	NaN	NaN	NaN	NaN	NaN	NaN	NaN	NaN	NaN	NaN	NaN	NaN	NaN	NaN	NaN	NaN	NaN	NaN	NaN	1	1	1.5	82.857	0.0063002	3.531	123040000	22641000	38902000	61498000	Q8IZE3	Q8IZE3	Protein-associating with the carboxyl-terminal domain of ezrin	SCYL3
0.0816123	0.0340749	0.0593554	-0.284194	0.145221	0.0977456	0.013498	-0.200747	-0.159637	-0.124204	-0.0610894	0.0340749	-0.737663	-0.275105	-0.154217	-0.16364	-0.0618573	-0.207161	NaN	NaN	-0.160169	NaN	NaN	-0.138966	12	12	15.2	119.7	0	120.54	832550000	208980000	336440000	287130000	Q8IZL8	Q8IZL8	Proline-, glutamic acid- and leucine-rich protein 1	PELP1
NaN	NaN	NaN	NaN	NaN	NaN	NaN	NaN	NaN	NaN	NaN	NaN	NaN	-0.633367	0.0771063	NaN	-0.188315	-0.489625	-0.846143	NaN	NaN	-1.22661	NaN	NaN	4	4	10.2	55.08	0	11.16	125690000	42968000	31719000	51001000	Q8IZP0;Q9NYB9	Q8IZP0;Q9NYB9	Abl interactor 1;Abl interactor 2	ABI1;ABI2
NaN	NaN	NaN	NaN	NaN	NaN	0.764771	0.950842	0.394734	0.201885	0.517326	0.26135	NaN	NaN	NaN	NaN	NaN	NaN	NaN	NaN	-0.165159	NaN	NaN	-0.475254	14	14	4.6	409.8	0	18.112	241810000	48284000	96645000	96881000	Q8IZT6	Q8IZT6	Abnormal spindle-like microcephaly-associated protein	ASPM
-0.275944	-0.00044731	0.195474	0.226139	-0.0490538	0.571046	0.0366088	-0.0352539	0.0603242	-0.0559662	-0.0565512	-0.184277	-0.540757	-0.48336	-0.521929	-0.334644	-0.5346	0.0716254	-0.0875188	0.896621	-0.227033	0.344147	-0.0490538	0.375067	7	7	25.8	38.087	0	54.289	1548700000	438530000	569390000	540800000	Q8IZV5	Q8IZV5	Retinol dehydrogenase 10	RDH10
0.207268	-0.127494	-0.217273	0.261952	0.214	-0.0964218	NaN	NaN	-0.619005	NaN	NaN	-0.175305	0.140779	0.477781	0.0946415	0.3639	0.25882	0.260869	NaN	0.798341	0.253505	NaN	0.422233	0.307312	6	6	26.1	19.835	0.00027412	10.128	642620000	132100000	247090000	263440000	Q8N0U8	Q8N0U8	Vitamin K epoxide reductase complex subunit 1-like protein 1	VKORC1L1
0.819423	0.622462	0.922274	1.00497	1.28635	1.04229	1.08073	0.911653	1.04432	0.717386	0.639788	0.607958	1.22731	1.12631	1.30422	0.226878	0.50457	0.426426	-0.857495	-1.02744	-0.703243	-1.43944	-1.73788	-1.87313	20	20	38.9	72.832	0	323.31	6489600000	1427500000	2181500000	2880600000	Q8N0X7	Q8N0X7	Spartin	SPG20
0.36446	0.234379	0.386149	0.273814	0.393965	0.282025	0.140648	0.143655	0.214622	0.225645	0.234747	0.14952	0.000721115	-0.351608	-0.131092	-0.117599	-0.119056	-0.123198	0.143263	0.121679	0.283803	0.155749	0.0727232	0.0617071	34	34	28.8	149.04	0	293.95	6044500000	1464500000	2217500000	2362500000	Q8N122	Q8N122	Regulatory-associated protein of mTOR	RPTOR
0.693677	NaN	NaN	0.477263	NaN	NaN	NaN	NaN	-1.13562	NaN	NaN	-1.12838	NaN	NaN	NaN	NaN	NaN	NaN	NaN	NaN	NaN	NaN	NaN	NaN	10	10	14.4	101.25	0	19.043	238620000	63018000	83146000	92458000	Q8N137	Q8N137	Centrobin	CNTROB
-0.068907	-0.081858	0.0380147	0.136979	0.399663	0.181039	0.233152	0.280481	0.36614	0.249749	0.185613	0.170438	1.33497	1.34147	1.24245	0.552082	0.427713	0.497025	-1.17384	-0.894322	-1.10662	-1.27139	-1.10647	-1.21397	40	40	49.3	102.9	0	323.31	36034000000	8422900000	12882000000	14730000000	Q8N163	Q8N163	Cell cycle and apoptosis regulator protein 2	CCAR2
NaN	NaN	NaN	NaN	NaN	NaN	NaN	NaN	-0.284739	NaN	NaN	-0.107384	-1.64462	-2.21645	-3.68951	-0.799948	-2.47201	-3.42841	NaN	NaN	NaN	NaN	NaN	NaN	3	3	12.9	28.368	0.00027005	9.3789	197230000	141250000	27423000	28567000	Q8N1B3	Q8N1B3	Cyclin-related protein FAM58A	FAM58A
0.0233263	0.0751904	0.0787465	0.161952	0.133037	0.122474	-0.054677	0.0214797	-0.03934	0.103934	0.154065	0.148739	0.00432164	0.248778	-0.0212918	0.184852	0.173895	0.141694	0.170694	0.427713	0.0728604	0.383829	0.348119	0.333996	51	51	64	93.487	0	323.31	83142000000	20670000000	28910000000	33562000000	Q8N1F7	Q8N1F7	Nuclear pore complex protein Nup93	NUP93
-0.128803	0.22033	-0.242704	-0.219925	0.220082	-0.299702	0.497229	0.616452	0.642378	0.295841	0.439357	0.504671	1.03478	1.11783	0.597221	0.574344	0.452385	0.316378	-1.38093	-0.543467	-1.64246	-0.780314	-0.622621	-1.40293	26	26	27.2	129.53	0	218.32	3161900000	654250000	1289900000	1217800000	Q8N1G0	Q8N1G0	Zinc finger protein 687	ZNF687
-0.12455	-0.012068	0.0112093	-0.35912	-0.420607	-0.270921	0.660381	0.393087	0.601126	0.212383	-0.148033	0.0799754	1.07066	0.880803	1.11297	0.412294	0.196985	0.345396	-1.82322	-2.06909	-1.92571	-2.09696	-2.43706	-2.14982	31	31	35.6	95.32	0	203.36	3077400000	626330000	1011700000	1439400000	Q8N1G2	Q8N1G2	Cap-specific mRNA (nucleoside-2-O-)-methyltransferase 1	CMTR1
-2.22546	-2.66328	-2.31804	-3.20078	-2.19304	-3.44363	-3.23854	-3.20876	-2.74671	-2.95893	-3.07461	-2.42252	-3.14739	-4.39168	-4.76223	-3.57555	-2.82531	-3.33074	-2.69078	-2.83074	-3.30201	-2.829	-3.14688	-3.03339	22	1	44.2	56.865	0	231.7	4501100000	2771700000	831400000	897990000	Q8N1N4	Q8N1N4	Keratin, type II cytoskeletal 78	KRT78
NaN	NaN	NaN	NaN	NaN	NaN	NaN	0.858458	-0.8987	NaN	0.481609	-1.01424	NaN	NaN	NaN	NaN	NaN	NaN	NaN	NaN	NaN	NaN	NaN	NaN	7	7	5.2	191.89	0.00098961	6.35	79646000	23545000	27542000	28559000	Q8N1W1	Q8N1W1	Rho guanine nucleotide exchange factor 28	ARHGEF28
0.0716254	0.044464	0.0843364	0.00187425	0.00748262	0.122341	0.0501883	0.119821	0.067501	0.219463	0.126576	0.215865	0.271306	0.277152	0.0319598	0.377513	0.1503	0.123269	-0.195715	0.258217	-0.0478752	0.0243196	0.134089	0.15043	52	52	27.6	244.29	0	321.59	6634600000	1801400000	2328700000	2504600000	Q8N201	Q8N201	Integrator complex subunit 1	INTS1
NaN	NaN	NaN	NaN	NaN	NaN	NaN	NaN	NaN	NaN	NaN	NaN	0.326537	0.0996318	-0.0911717	0.67075	-0.065944	0.0230425	NaN	NaN	NaN	NaN	NaN	NaN	3	3	9	37.54	0.00099379	6.4715	120770000	23360000	40855000	56552000	Q8N2F6	Q8N2F6	Armadillo repeat-containing protein 10	ARMC10
NaN	NaN	0.271545	NaN	NaN	0.0110662	NaN	NaN	NaN	NaN	NaN	NaN	-2.79516	-0.337047	-0.0569114	-2.38813	-0.256597	-0.220564	NaN	NaN	NaN	NaN	NaN	NaN	7	7	17.6	45.096	0.0010043	6.7267	412380000	197110000	63058000	152210000	Q8N2K0	Q8N2K0	Monoacylglycerol lipase ABHD12	ABHD12
NaN	NaN	NaN	NaN	NaN	NaN	NaN	NaN	NaN	NaN	NaN	NaN	0.265077	NaN	NaN	0.420078	NaN	NaN	NaN	NaN	NaN	NaN	NaN	NaN	3	3	9.2	30.477	0.0046844	3.9539	83016000	17146000	29730000	36141000	Q8N2U9	Q8N2U9	PQ-loop repeat-containing protein 1	PQLC1
0.17031	0.136716	0.107018	0.128029	0.24184	0.00129788	-0.0404969	-0.163801	0.1125	-0.166001	-0.0487703	0.0237522	-0.115426	0.168514	0.0663992	0.0243196	0.179893	0.0708015	0.121679	0.116365	0.0490731	0.000721115	0.0578315	0.267236	5	5	12.7	40.214	0	14.513	2431200000	587420000	866260000	977520000	Q8N357	Q8N357	Solute carrier family 35 member F6	SLC35F6
0.914105	0.761626	0.948227	0.860446	1.09194	0.886199	0.876959	0.843823	1.01443	0.698485	0.627327	0.593784	0.781905	0.478506	0.867501	0.357721	0.395611	0.50121	-1.08642	-0.519776	-0.641311	-1.67309	-1.70421	-1.62905	109	109	55.4	251.46	0	323.31	44761000000	9342000000	16839000000	18580000000	Q8N3C0	Q8N3C0	Activating signal cointegrator 1 complex subunit 3	ASCC3
-0.078716	0.0592169	0.0220482	-0.222869	0.0116388	-0.0807896	-0.0919557	0.139208	0.196859	-0.0515338	-0.0481139	-0.333752	0.205893	0.00259443	0.146134	-0.0736209	0.0210533	-0.029485	-0.856894	-0.287079	-0.11857	-0.904386	-0.421573	-0.372468	23	21	17.7	161.85	0	87.743	1204800000	312740000	416510000	475580000	Q8N3D4	Q8N3D4	EH domain-binding protein 1-like protein 1	EHBP1L1
-0.183736	NaN	NaN	-0.0971623	NaN	NaN	NaN	0.0961269	0.341075	NaN	0.40719	0.00963388	-0.131613	-0.274721	-0.543698	0.040682	-0.229281	-0.300697	NaN	NaN	-0.488795	NaN	NaN	-0.561771	42	42	64.5	89.257	0	323.31	35065000000	13911000000	10341000000	10813000000	Q8N3E9;Q9BRC7	Q8N3E9	1-phosphatidylinositol 4,5-bisphosphate phosphodiesterase delta-3	PLCD3
NaN	-0.148081	NaN	NaN	0.0465608	NaN	0.309758	0.237686	0.0942361	0.0127833	0.212507	-0.177017	0.507313	0.711671	0.741316	0.276318	0.794353	0.376735	NaN	NaN	NaN	NaN	NaN	NaN	5	5	3.8	161.75	0.0033975	4.2437	165140000	30553000	56179000	78411000	Q8N3P4	Q8N3P4	Vacuolar protein sorting-associated protein 8 homolog	VPS8
0.178364	-0.0123008	0.122341	-0.0497854	-0.0385841	-0.0146744	-0.311488	-0.253567	-0.303258	-0.231989	-0.190059	-0.26029	-0.0812322	-0.143166	0.0996318	0.057277	-0.114847	0.0430645	-0.034973	-0.0356531	-0.276031	-0.0504277	-0.164383	-0.139283	35	27	30	141.32	0	289.94	14157000000	3935300000	4884500000	5337100000	Q8N3U4;Q9UJ98	Q8N3U4	Cohesin subunit SA-2	STAG2
NaN	NaN	NaN	NaN	NaN	NaN	NaN	NaN	NaN	NaN	NaN	NaN	0.348232	0.758303	1.05568	-0.0650533	0.895768	0.25181	NaN	NaN	NaN	NaN	NaN	NaN	12	12	17.7	99.462	0	33.657	223930000	28331000	110550000	85051000	Q8N3V7	Q8N3V7	Synaptopodin	SYNPO
NaN	NaN	NaN	NaN	NaN	NaN	NaN	0.789604	NaN	NaN	-0.0882855	NaN	0.793272	1.07574	0.789103	0.157044	0.313014	-0.383304	NaN	NaN	0.156397	NaN	NaN	0.101247	12	12	17.3	110.26	0	34.7	268380000	39957000	147800000	80619000	Q8N3X1	Q8N3X1	Formin-binding protein 4	FNBP4
NaN	NaN	NaN	NaN	NaN	NaN	NaN	NaN	NaN	NaN	NaN	NaN	-1.21444	-0.426199	-1.11269	-0.445244	-0.460985	-0.718403	-1.23552	-0.470589	-1.17082	-0.888274	-0.956124	-0.988676	6	6	20.7	34.095	0	35.545	353910000	155600000	107470000	90840000	Q8N3Y7	Q8N3Y7	Epidermal retinol dehydrogenase 2	SDR16C5
0.433814	0.490365	NaN	-0.0283369	0.571725	NaN	NaN	-0.169323	NaN	NaN	0.0468402	NaN	0.122474	0.163241	-0.213855	0.291014	-0.0132031	-0.0983357	0.43157	NaN	-0.195253	0.593115	NaN	0.254957	7	7	25.4	32.146	0	14.941	150830000	36432000	54030000	60367000	Q8N3Z3	Q8N3Z3	GTP-binding protein 8	GTPBP8
NaN	NaN	NaN	NaN	NaN	NaN	NaN	NaN	NaN	NaN	NaN	NaN	NaN	NaN	0.597317	NaN	NaN	0.0963968	NaN	NaN	NaN	NaN	NaN	NaN	2	2	3.9	63.052	0.0089782	3.2639	8375000	1144000	2870700	4360200	Q8N3Z6	Q8N3Z6	Zinc finger CCHC domain-containing protein 7	ZCCHC7
0.704872	0.510253	0.675545	0.741834	0.915942	0.794021	0.400975	0.47415	0.427821	0.711407	0.572599	0.459222	1.02134	0.883152	0.831472	0.660016	0.508733	0.730923	-0.806619	-0.529968	-0.430567	-1.153	-0.998039	-0.943195	41	28	33.7	149.82	0	323.31	12080000000	2658500000	4285000000	5136700000	Q8N4C8	Q8N4C8	Misshapen-like kinase 1	MINK1
NaN	NaN	-0.940645	NaN	NaN	-0.200465	0.554834	0.337311	0.651224	0.493852	-0.099649	0.591488	-0.0794322	0.269871	0.0701146	0.0468402	0.330099	0.108223	-0.0445087	NaN	NaN	0.1121	NaN	NaN	4	4	21.5	25.301	0	12.343	104730000	23533000	40326000	40875000	Q8N4T8	Q8N4T8	Carbonyl reductase family member 4	CBR4
NaN	NaN	NaN	NaN	NaN	NaN	NaN	NaN	NaN	NaN	NaN	NaN	-0.00281604	0.143002	-0.0352243	0.0791561	0.0899048	-0.187231	NaN	NaN	NaN	NaN	NaN	NaN	4	4	46.7	11.364	0	23.735	183390000	76620000	44874000	61897000	Q8N4Z0	Q8N4Z0	Putative Ras-related protein Rab-42	RAB42
NaN	NaN	-0.549219	NaN	NaN	-0.37707	NaN	-0.128898	NaN	NaN	-0.360379	NaN	NaN	NaN	0.396927	NaN	NaN	0.323082	NaN	NaN	NaN	NaN	NaN	NaN	8	8	16	58.587	0	14.624	411690000	139600000	129810000	142280000	Q8N531	Q8N531	F-box/LRR-repeat protein 6	FBXL6
NaN	NaN	NaN	NaN	NaN	NaN	NaN	0.278817	0.269871	NaN	0.182565	0.269871	NaN	NaN	NaN	NaN	NaN	NaN	NaN	NaN	NaN	NaN	NaN	NaN	3	3	4.6	63.245	0.0038228	4.1116	75820000	13618000	35754000	26448000	Q8N543	Q8N543	Prolyl 3-hydroxylase OGFOD1	OGFOD1
0.13947	-0.150321	0.18574	-0.0168331	0.000576886	-0.0167164	-0.0513543	-0.15719	-0.0245165	-0.0888376	0.138683	-0.114535	0.0791561	0.186754	-0.0431553	0.0773797	0.0607391	-0.26259	-0.368309	-0.186147	-0.453182	-0.279757	-0.440753	-0.361861	17	17	25.9	80.724	0	95.003	5562900000	1661200000	1858900000	2042800000	Q8N556	Q8N556	Actin filament-associated protein 1	AFAP1
0.376624	0.300885	NaN	0.162597	-0.154634	NaN	0.194717	-0.0115734	-0.139252	-0.194724	-0.141366	-0.0480094	-0.074441	0.292428	NaN	0.180275	0.117562	NaN	-0.0727407	-0.40811	-0.539897	0.0304067	-0.651156	-0.0600814	13	13	14.9	111.77	0	53.735	1538400000	639950000	462280000	436180000	Q8N5C6	Q8N5C6	S1 RNA-binding domain-containing protein 1	SRBD1
NaN	NaN	NaN	NaN	NaN	NaN	NaN	NaN	NaN	NaN	NaN	NaN	-0.450439	NaN	0.592158	-1.14168	NaN	-0.0289992	NaN	NaN	NaN	NaN	NaN	NaN	5	5	8.6	78.682	0	24.301	77651000	21677000	16416000	39558000	Q8N5C8;Q9NYJ8	Q8N5C8	TGF-beta-activated kinase 1 and MAP3K7-binding protein 3	TAB3
NaN	NaN	NaN	NaN	NaN	NaN	NaN	NaN	NaN	NaN	NaN	NaN	-0.229315	NaN	NaN	-0.308073	NaN	NaN	NaN	NaN	-1.07887	NaN	NaN	-2.22519	5	5	12	47.138	0.00052618	8.3981	143730000	50691000	36112000	56931000	Q8N5F7;Q5M9Q1	Q8N5F7	NF-kappa-B-activating protein	NKAP
NaN	NaN	NaN	NaN	NaN	NaN	NaN	NaN	NaN	NaN	NaN	NaN	1.01942	0.960215	0.84559	0.59388	-0.261742	0.443182	NaN	NaN	NaN	NaN	NaN	NaN	6	6	10.1	76.177	0	13.552	153780000	26912000	70101000	56768000	Q8N5G2	Q8N5G2	Macoilin	TMEM57
NaN	NaN	NaN	NaN	NaN	NaN	NaN	NaN	NaN	NaN	NaN	NaN	2.40463	2.75754	1.89309	1.07252	1.17057	0.466966	-0.686336	NaN	NaN	-1.02485	NaN	NaN	8	8	51.1	15.278	0	24.866	712870000	81482000	246900000	384500000	Q8N5K1	Q8N5K1	CDGSH iron-sulfur domain-containing protein 2	CISD2
0.152378	0.332049	0.118891	0.228234	0.329526	0.201006	0.0746424	0.0977456	0.170181	0.13606	0.116232	0.334225	0.0787465	0.300651	-0.00720261	0.141956	0.0551957	0.0172092	0.404685	0.506196	0.309642	0.685088	0.188148	0.560421	6	6	30.1	32.772	0	32.643	1243300000	294300000	467480000	481560000	Q8N5M1	Q8N5M1	ATP synthase mitochondrial F1 complex assembly factor 2	ATPAF2
-0.143006	-0.0111081	-0.014587	0.0661237	0.0103502	-0.012621	-0.244685	0.0433446	-0.358805	-0.507419	-0.202555	-0.349144	-0.24081	-0.0189657	-0.340459	-0.00494247	0.0363276	-0.0396366	0.179001	0.344715	-0.047577	0.313826	0.344715	0.214622	4	4	17.5	21.125	0	79.354	4100700000	1044300000	1456000000	1600500000	Q8N5M9	Q8N5M9	Protein jagunal homolog 1	JAGN1
-0.0696184	0.0533895	0.192321	0.155879	0.345169	0.189919	-0.178486	0.130272	-0.0815527	-0.0963909	-0.145542	-0.292617	0.872632	0.964879	0.991753	0.237319	0.257614	0.248413	-0.744826	-0.515439	-0.632763	-0.576712	-0.632875	-0.671324	17	17	40.3	52.049	0	182.6	5265200000	1471700000	1688000000	2105500000	Q8N684	Q8N684	Cleavage and polyadenylation specificity factor subunit 7	CPSF7
0.357496	0.220578	0.461843	0.340733	0.561302	0.317536	-0.000966952	0.348686	0.47176	0.298776	0.0614305	0.159629	0.703278	0.419107	0.871055	-0.027572	0.28629	0.0844725	-0.103271	NaN	0.521553	-1.26937	NaN	-0.657923	16	15	30.7	56.72	0	53.62	1352000000	298550000	445820000	607660000	Q8N6H7	Q8N6H7	ADP-ribosylation factor GTPase-activating protein 2	ARFGAP2
0.0163537	NaN	0.0284277	0.29066	NaN	0.16877	NaN	NaN	NaN	NaN	NaN	NaN	-0.0447616	0.2444	-0.217038	0.810155	-0.0905264	0.337311	0.0159258	0.368489	-0.0310761	0.260387	0.125254	0.222063	1	1	12.5	14.678	0	17.715	403180000	113380000	152660000	137150000	Q8N6L1	Q8N6L1	Keratinocyte-associated protein 2	KRTCAP2
NaN	NaN	NaN	NaN	NaN	NaN	NaN	NaN	NaN	NaN	NaN	NaN	1.73699	NaN	NaN	1.29066	NaN	NaN	NaN	NaN	NaN	NaN	NaN	NaN	2	2	10.4	20.599	0.00098863	6.3384	16554000	1065400	4332900	11156000	Q8N6N3	Q8N6N3	UPF0690 protein C1orf52	C1orf52
0.141171	-0.183966	-0.0269252	-0.0345297	-0.164496	-0.0549617	0.262914	0.0264459	0.0271541	0.1149	-0.0557562	-0.0261463	0.00791302	-0.397809	0.113434	-0.190668	-0.305931	-0.0491434	-0.161879	-0.570272	0.135929	-0.617344	-0.281649	-0.324238	19	19	31.8	78.767	0	81.923	3279300000	959310000	1067900000	1252100000	Q8N6R0	Q8N6R0	Methyltransferase-like protein 13	METTL13
NaN	NaN	0.386149	NaN	NaN	0.654344	NaN	0.0593554	0.292664	NaN	0.15017	0.311503	0.0429245	0.750006	NaN	-0.0668051	0.354565	NaN	NaN	NaN	NaN	NaN	NaN	NaN	4	4	18.1	24.676	0.00052466	8.3037	128310000	32369000	46564000	49380000	Q8N6S5	Q8N6S5	ADP-ribosylation factor-like protein 6-interacting protein 6	ARL6IP6
-0.18513	-0.0823926	-0.110277	-0.0471595	-0.125463	-0.0404524	-0.237456	-0.0949264	-0.16246	-0.0845632	-0.069997	-0.0165558	-0.254135	-0.112693	-0.370135	-0.0574968	-0.0174462	-0.125951	0.105276	0.365357	-0.0435716	0.389457	0.361207	0.310224	31	31	38.3	111.76	0	277	25120000000	6708800000	8882500000	9529200000	Q8N766	Q8N766	ER membrane protein complex subunit 1	EMC1
NaN	-0.201626	0.919378	NaN	0.165944	-0.0449997	0.122341	0.25181	0.213503	0.0743684	0.0199154	-0.0053479	1.08916	1.41132	1.08379	0.584674	0.591584	0.531968	-1.28265	-1.28641	-1.25168	-1.28497	-1.4907	-1.75502	19	19	39.5	59.975	0	189.53	3905200000	818830000	1338800000	1747500000	Q8N7H5	Q8N7H5	RNA polymerase II-associated factor 1 homolog	PAF1
NaN	NaN	NaN	NaN	NaN	NaN	NaN	NaN	NaN	NaN	NaN	NaN	NaN	NaN	-0.0538681	NaN	NaN	0.0930192	NaN	NaN	NaN	NaN	NaN	NaN	2	2	6.4	39.185	0.0025346	4.5971	16041000	3746700	4563500	7730300	Q8N8Q9	Q8N8Q9	Magnesium transporter NIPA2	NIPA2
0.15043	0.186881	0.214622	0.377846	0.144568	-0.0147473	0.242084	0.242694	0.328607	0.341075	0.156526	0.531269	0.177216	0.439676	-0.0521468	0.330214	0.143916	-0.0256763	-0.139569	NaN	NaN	-0.181689	NaN	NaN	9	9	27.7	32.062	0	16.029	627650000	209060000	201740000	216860000	Q8N8R3	Q8N8R3	Mitochondrial basic amino acids transporter	SLC25A29
NaN	NaN	NaN	NaN	NaN	NaN	NaN	NaN	NaN	NaN	NaN	NaN	NaN	NaN	0.0652966	NaN	NaN	-0.278339	NaN	NaN	NaN	NaN	NaN	NaN	3	3	7.7	29.337	0.0093458	3.1649	47309000	22495000	7341200	17473000	Q8N8R7	Q8N8R7	ARL14 effector protein	ARL14EP
NaN	NaN	NaN	NaN	NaN	NaN	NaN	NaN	NaN	NaN	NaN	NaN	0.686075	0.911423	1.43242	-0.0408679	1.17651	0.804384	NaN	NaN	NaN	NaN	NaN	NaN	7	7	12.9	66.509	0	13.614	172360000	23231000	51405000	97721000	Q8N8S7	Q8N8S7	Protein enabled homolog	ENAH
-0.300342	NaN	NaN	-0.235773	NaN	NaN	NaN	-0.0897739	-0.432026	NaN	-0.161314	-0.679411	1.00698	0.969233	0.995521	0.307312	0.218471	0.227248	0.299127	NaN	0.122474	-0.818885	NaN	-0.732332	7	7	30.7	23.431	0	14.588	369740000	71469000	117080000	181180000	Q8N983	Q8N983	39S ribosomal protein L43, mitochondrial	MRPL43
-0.294226	NaN	0.348459	0.740021	NaN	0.490775	NaN	0.164786	NaN	NaN	-0.343293	NaN	NaN	NaN	NaN	NaN	NaN	NaN	NaN	NaN	-0.818554	NaN	NaN	-1.01745	2	2	7.4	37.49	0.0011888	5.3851	203680000	85417000	65425000	52833000	Q8N999	Q8N999	Uncharacterized protein C12orf29	C12orf29
NaN	NaN	NaN	NaN	NaN	NaN	0.8746	0.633385	0.909351	0.523863	0.129613	0.548733	0.490673	1.28771	0.431997	-0.0297501	0.858538	0.338339	-0.283229	NaN	NaN	-0.594225	NaN	NaN	7	7	15.8	45.509	0	13.284	460150000	93359000	162860000	203930000	Q8N9N2	Q8N9N2	Activating signal cointegrator 1 complex subunit 1	ASCC1
NaN	NaN	NaN	NaN	NaN	NaN	NaN	NaN	-0.749717	NaN	NaN	-1.30027	NaN	-0.227219	NaN	NaN	0.0607391	NaN	NaN	NaN	-1.23314	NaN	NaN	-2.11554	7	7	38.1	18.177	0	25.801	4757600000	1606300000	1588900000	1562300000	Q8N9Q2	Q8N9Q2	Protein SREK1IP1	SREK1IP1
NaN	NaN	NaN	NaN	NaN	NaN	NaN	NaN	NaN	NaN	NaN	NaN	NaN	-0.838383	-1.42651	NaN	-0.792657	-0.847284	NaN	NaN	NaN	NaN	NaN	NaN	5	5	17.3	37.476	0	14.118	172830000	58315000	53632000	60886000	Q8NAV1	Q8NAV1	Pre-mRNA-splicing factor 38A	PRPF38A
-0.271862	-0.167831	-0.227709	-0.0734692	-0.129371	-0.0283074	-0.0590139	-0.164383	-0.0163515	-0.0118643	-0.054647	-0.134287	0.0717627	0.0416635	-0.0302361	-0.293571	0.188654	0.0246034	-0.199902	-0.614271	-0.159734	-0.46947	-0.447367	-0.392516	15	15	34.8	54.478	0	73.528	2404100000	646840000	908600000	848660000	Q8NB16	Q8NB16	Mixed lineage kinase domain-like protein	MLKL
NaN	NaN	NaN	NaN	NaN	NaN	-3.06202	NaN	NaN	-4.10048	NaN	NaN	NaN	NaN	0.700351	NaN	NaN	0.406754	NaN	NaN	NaN	NaN	NaN	NaN	3	3	4.1	92.097	0.0016482	5.0631	50319000	29261000	7429900	13628000	Q8NB78	Q8NB78	Lysine-specific histone demethylase 1B	KDM1B
0.132643	0.330099	0.179511	-0.0266018	0.141433	0.120485	NaN	0.149129	-0.0272926	NaN	-0.0814	0.589476	NaN	NaN	NaN	NaN	NaN	NaN	NaN	NaN	NaN	NaN	NaN	NaN	12	11	13.9	97.903	0	15.585	370080000	97483000	137170000	135430000	Q8NB90	Q8NB90	Spermatogenesis-associated protein 5	SPATA5
NaN	NaN	-0.30586	NaN	NaN	-0.0799964	0.518434	NaN	-0.168236	0.213378	NaN	0.120883	NaN	NaN	NaN	NaN	NaN	NaN	NaN	NaN	NaN	NaN	NaN	NaN	3	3	11.1	33.415	0	19.747	115270000	32238000	41391000	41641000	Q8NBA8	Q8NBA8	DTW domain-containing protein 2	DTWD2
NaN	NaN	-0.158349	NaN	NaN	0.381173	NaN	NaN	0.00906043	NaN	NaN	0.067501	-0.0826522	NaN	0.0518593	-0.197302	NaN	-0.0829732	NaN	NaN	NaN	NaN	NaN	NaN	5	5	8	71.947	0	11.018	152050000	33146000	47018000	71891000	Q8NBF6	Q8NBF6	Late secretory pathway protein AVL9 homolog	AVL9
0.129217	0.0835197	0.296663	0.0812032	0.0655723	0.251931	0.121944	0.0870554	0.166201	0.0648829	0.28948	0.138421	0.236952	0.240131	0.0130691	0.304628	0.173767	0.11063	0.116232	0.211511	0.00805652	0.209765	0.282855	0.0997664	6	6	16.5	54.528	0	13.857	3487200000	849800000	1242200000	1395200000	Q8NBI5;H0YCG3	Q8NBI5	Solute carrier family 43 member 3	SLC43A3
NaN	NaN	NaN	NaN	NaN	NaN	NaN	NaN	NaN	NaN	NaN	NaN	-0.383849	0.135798	-0.347197	0.896156	-0.038673	0.0852886	0.478092	0.372729	NaN	0.331247	0.445197	NaN	10	10	15.8	71.635	0	14.18	328760000	43447000	86148000	199160000	Q8NBJ5	Q8NBJ5	Procollagen galactosyltransferase 1	COLGALT1
NaN	NaN	NaN	NaN	NaN	NaN	NaN	NaN	NaN	NaN	NaN	NaN	NaN	NaN	-0.836012	NaN	NaN	-0.976163	NaN	NaN	NaN	NaN	NaN	NaN	3	3	11.3	33.843	0.0016498	5.1071	19943000	7609400	4841800	7491300	Q8NBJ7	Q8NBJ7	Sulfatase-modifying factor 2	SUMF2
NaN	NaN	NaN	NaN	NaN	NaN	NaN	NaN	NaN	NaN	NaN	NaN	0.371726	NaN	NaN	0.637007	NaN	NaN	-0.0735602	-0.161024	NaN	-0.228436	0.151989	NaN	5	5	12.8	46.189	0.0011891	5.3941	347760000	212430000	28218000	107120000	Q8NBL1	Q8NBL1	Protein O-glucosyltransferase 1	POGLUT1
0.148739	0.163628	0.101112	0.21176	0.261711	0.0207689	0.165044	0.0563061	-0.0266899	0.119024	0.0180643	-0.0248101	0.10017	0.340277	-0.00721704	0.257856	0.1644	0.15017	0.136454	0.257614	-0.0270868	0.203139	0.102053	0.0852886	12	12	39.5	38.963	0	125.29	3094600000	869090000	1251600000	973880000	Q8NBM4	Q8NBM4	Ubiquitin-associated domain-containing protein 2	UBAC2
-0.210997	-0.507173	-0.00440699	-0.0448657	0.059909	-0.202887	-0.00604312	-0.1461	-0.103333	0.101784	0.252537	0.236829	0.00460933	0.0720372	0.00331442	0.187514	0.0963968	0.165944	0.414893	0.688673	0.00446549	0.626205	0.419755	0.366252	13	13	25	63.429	0	81.088	2176700000	707880000	734680000	734120000	Q8NBN3	Q8NBN3	Transmembrane protein 87A	TMEM87A
NaN	NaN	NaN	NaN	NaN	NaN	NaN	NaN	NaN	NaN	NaN	NaN	NaN	-0.134271	NaN	NaN	0.283092	NaN	-0.0598407	NaN	NaN	0.123136	NaN	NaN	4	4	12.7	35.932	0.00099428	6.4778	63399000	13034000	22537000	27829000	Q8NBN7	Q8NBN7	Retinol dehydrogenase 13	RDH13
NaN	NaN	NaN	NaN	NaN	NaN	NaN	0.1121	0.103397	NaN	0.407951	0.0760118	NaN	-0.0586232	-0.242806	NaN	-0.303419	-0.277954	NaN	NaN	NaN	NaN	NaN	NaN	8	8	12.2	96.812	0.0010365	7.7082	201650000	31623000	71630000	98401000	Q8NBP0	Q8NBP0	Tetratricopeptide repeat protein 13	TTC13
NaN	-0.0711635	NaN	NaN	0.0543624	NaN	NaN	0.393197	NaN	NaN	-0.115097	NaN	-1.93904	-0.111227	NaN	-0.878613	-0.224975	NaN	-0.0532392	0.269033	NaN	0.230326	0.0882773	NaN	10	10	17.3	74.285	0	21.813	176220000	60032000	64319000	51870000	Q8NBP7	Q8NBP7	Proprotein convertase subtilisin/kexin type 9	PCSK9
0.0136409	-0.0674852	-0.232243	-0.207195	-0.115519	-0.195236	0.16954	0.0901759	-0.0592845	0.0048968	0.121811	-0.121424	0.0291349	0.0374524	-0.118367	-0.0515038	-0.0523114	-0.247166	0.373843	0.605305	-0.127289	0.369383	0.387473	0.274172	14	14	53.3	32.935	0	176.38	1951800000	421140000	687370000	843300000	Q8NBQ5	Q8NBQ5	Estradiol 17-beta-dehydrogenase 11	HSD17B11
0.269751	0.295958	0.342213	0.222186	0.317883	0.201634	-0.0543923	-0.0149223	0.0203421	0.0920721	0.22033	0.0965318	0.0532504	0.0585243	-0.18408	0.0828389	0.0315363	-0.0635297	0.00949053	0.378512	-0.0258232	0.240131	0.143916	0.201885	20	20	54.3	40.744	0	281.41	11329000000	2761000000	4421800000	4146000000	Q8NBU5	Q8NBU5	ATPase family AAA domain-containing protein 1	ATAD1
NaN	NaN	NaN	NaN	NaN	NaN	NaN	NaN	NaN	NaN	NaN	NaN	NaN	NaN	NaN	NaN	NaN	NaN	-0.182835	NaN	NaN	0.117163	NaN	NaN	1	1	4	47.576	0.0093063	3.0849	73671000	21546000	24272000	27852000	Q8NBZ7	Q8NBZ7	UDP-glucuronic acid decarboxylase 1	UXS1
NaN	NaN	NaN	NaN	NaN	NaN	NaN	NaN	NaN	NaN	NaN	NaN	NaN	1.11457	NaN	NaN	0.498864	NaN	NaN	NaN	NaN	NaN	NaN	NaN	2	2	4.8	43.164	0.0038262	4.1249	22756000	2336400	12681000	7738600	Q8NC42	Q8NC42	E3 ubiquitin-protein ligase RNF149	RNF149
0.052555	-0.0478603	NaN	0.205393	0.0164963	NaN	-0.0487703	0.116498	-0.193486	0.197236	0.108892	0.0318186	-0.601453	-0.0841656	0.15069	-0.53644	0.163756	0.292664	0.206268	0.541416	0.0803847	0.312084	0.357383	0.536849	10	10	17.9	78.457	0	71.787	1267300000	480220000	387960000	399120000	Q8NC60	Q8NC60	Nitric oxide-associated protein 1	NOA1
NaN	NaN	NaN	NaN	NaN	NaN	NaN	NaN	NaN	NaN	NaN	NaN	0.0282862	0.804549	NaN	-0.23562	0.222681	NaN	-0.730129	-0.333443	-0.693574	-0.520169	-0.470969	-0.785353	3	3	7.9	55.4	0	23.078	191820000	61385000	63189000	67242000	Q8NCA5	Q8NCA5	Protein FAM98A	FAM98A
NaN	NaN	NaN	NaN	NaN	NaN	0.194844	NaN	NaN	-0.00358229	NaN	NaN	-0.373234	0.637471	0.720804	-0.203867	0.409255	0.470303	NaN	NaN	NaN	NaN	NaN	NaN	5	5	7.2	83.538	0.00027586	10.336	231420000	48223000	77653000	105540000	Q8NCD3	Q8NCD3	Holliday junction recognition protein	HJURP
0.146264	0.0230425	0.127501	0.0963968	0.205017	0.202261	NaN	0.0267293	-0.0836915	NaN	0.0560286	-0.0355052	0.200504	0.751806	0.0553346	0.234133	0.461005	0.191184	NaN	NaN	NaN	NaN	NaN	NaN	7	7	19.1	53.246	0	42.31	568040000	147790000	199820000	220430000	Q8NCE0	Q8NCE0	tRNA-splicing endonuclease subunit Sen2	TSEN2
0.267716	0.157303	0.196733	0.159888	0.254957	0.0318186	-0.0394735	-0.195253	-0.0261316	0.0309717	0.0827026	0.0924781	0.00345838	0.0364681	0.0453032	0.0672257	0.10742	0.095722	0.185232	-0.0550966	0.104605	0.159242	0.137766	0.195096	17	17	28.6	73.731	0	64.574	2356800000	630330000	796600000	929910000	Q8NCG7	Q8NCG7	Sn1-specific diacylglycerol lipase beta	DAGLB
0.0551957	0.017922	0.444667	0.0241777	0.242206	-0.289245	-0.155164	NaN	NaN	0.0776532	NaN	NaN	0.449112	0.171335	0.00561564	0.654527	0.0335111	0.00345838	0.139077	0.141302	0.0287106	0.138945	0.0999011	-0.200863	7	7	18.6	42.996	0	13.869	401300000	128080000	140680000	132530000	Q8NCH0	Q8NCH0	Carbohydrate sulfotransferase 14	CHST14
NaN	NaN	NaN	NaN	NaN	NaN	NaN	NaN	NaN	NaN	NaN	NaN	0.102322	1.17581	0.932742	-0.386827	0.65764	0.107554	NaN	NaN	NaN	NaN	NaN	NaN	11	11	20.3	77.193	0	40.62	202010000	21728000	68560000	111720000	Q8NCN4	Q8NCN4	E3 ubiquitin-protein ligase RNF169	RNF169
0.1995	0.164014	0.115433	0.207268	0.520548	0.0650208	0.295958	0.00345838	0.438719	0.0112093	0.125916	0.0927488	0.123666	0.0468402	-0.336118	-0.233854	0.166715	-0.770215	-0.536964	-0.975936	NaN	-0.769158	-1.02659	NaN	16	14	21.4	109.68	0	43.724	1172700000	298090000	416800000	457830000	Q8ND04	Q8ND04	Protein SMG8	SMG8
NaN	NaN	NaN	NaN	NaN	NaN	NaN	NaN	NaN	NaN	NaN	NaN	1.31655	NaN	NaN	0.387693	NaN	NaN	NaN	NaN	NaN	NaN	NaN	NaN	7	5	6.2	140.02	0.0010272	7.4014	56336000	8476400	16753000	31106000	Q8NDI1	Q8NDI1	EH domain-binding protein 1	EHBP1
0.100305	-0.0368811	0.0690147	-0.0289256	-0.0566862	0.0173518	-0.311972	-0.34119	-0.234958	-0.244924	-0.234652	-0.248913	-0.24732	-0.434091	-0.26505	0.10286	-0.249239	-0.00241132	-0.4404	NaN	NaN	-0.38998	NaN	NaN	4	4	2.7	143.91	0.0046833	3.9491	936900000	257890000	322730000	356280000	Q8NDV3	Q8NDV3	Structural maintenance of chromosomes protein 1B	SMC1B
NaN	NaN	NaN	NaN	NaN	NaN	0.309525	-0.00192009	0.010923	0.248049	-0.0812016	0.0997664	0.47747	0.572211	0.512884	0.288299	0.39835	0.234992	NaN	NaN	NaN	NaN	NaN	NaN	9	7	12.7	106.16	0	32.361	453210000	89832000	187060000	176320000	Q8NDX5	Q8NDX5	Polyhomeotic-like protein 3	PHC3
0.193204	0.258338	0.081885	0.312781	-0.301319	0.249991	0.108357	0.14274	0.097476	-0.240793	-0.0628515	0.0540844	0.356144	0.377957	0.0507454	0.290188	0.285461	0.229096	-0.0354018	0.623211	0.457227	-0.31554	-0.00656479	0.593784	7	7	39.9	21.857	0	17.932	277190000	62819000	92814000	121550000	Q8NDX6	Q8NDX6	Zinc finger protein 740	ZNF740
0.00532815	-0.210029	-0.120843	0.269512	-0.1218	0.014641	-0.540484	-0.731254	-0.552304	-0.543404	-0.639894	-0.393634	0.140386	NaN	-0.342525	0.453228	NaN	0.0275787	-0.111851	0.184852	-0.277149	0.18053	0.856309	-0.0706029	5	5	14.2	49.481	0	19.646	300460000	89584000	95287000	115590000	Q8NDZ4	Q8NDZ4	Deleted in autism protein 1	C3orf58
0.158725	0.206143	0.111699	0.203264	-0.0385693	0.245861	0.43957	0.259423	0.148739	0.222681	-0.0852365	0.0900404	0.361768	0.485736	0.171719	0.260267	0.281431	0.264717	0.113967	0.209765	NaN	0.260387	0.00590291	NaN	11	9	16.4	76.118	0	19.336	857500000	223320000	310800000	323380000	Q8NE01	Q8NE01	Metal transporter CNNM3	CNNM3
0.016211	-0.064329	0.00532815	-0.201875	-0.221068	-0.115832	-0.0918173	-0.162783	-0.165855	-0.0638313	-0.167458	-0.17878	0.0858326	-0.133321	0.133432	-0.0852059	-0.127053	0.014641	-0.561537	-0.955368	-0.447229	-0.72192	-0.828229	-0.849726	38	38	51.2	95.925	0	323.31	43321000000	11120000000	12893000000	19308000000	Q8NE71	Q8NE71	ATP-binding cassette sub-family F member 1	ABCF1
0.138552	0.205393	0.169027	0.234501	0.160791	-0.0282486	-0.178812	-0.0817665	-0.0613454	0.190552	0.317767	0.291839	-0.0434377	0.183963	-0.100886	0.178746	0.105946	0.16092	0.0464211	0.439251	-0.0770715	0.254836	0.113034	0.20364	16	16	43.9	39.866	0	317.15	8229500000	2383300000	2943000000	2903300000	Q8NE86	Q8NE86	Calcium uniporter protein, mitochondrial	MCU
0.132511	-0.184769	0.105812	-0.340952	-0.0306045	-0.200017	-0.139697	-0.0850069	-0.249205	0.0402613	-0.0536285	-0.180201	0.227987	0.329985	-0.104961	0.221692	0.273098	0.067914	-0.139188	NaN	-0.410773	0.355355	NaN	-0.00101024	9	9	35.6	35.894	0	91.609	1079000000	271730000	386420000	420860000	Q8NEJ9	Q8NEJ9	Neuroguidin	NGDN
0.741834	0.616075	0.682663	0.629287	1.14952	0.709908	0.164786	0.173639	0.2444	0.106482	0.0920721	-0.0110791	0.577924	0.449007	0.271784	-0.0567613	0.272262	0.147828	-0.688171	-0.241373	-0.318704	-0.736773	-0.348317	-0.370751	23	23	40.9	75.69	0	159.15	4476200000	982610000	1473300000	2020400000	Q8NEM2	Q8NEM2	SHC SH2 domain-binding protein 1	SHCBP1
NaN	NaN	NaN	NaN	NaN	NaN	NaN	NaN	NaN	NaN	NaN	NaN	NaN	0.942833	0.728312	NaN	0.476745	0.460376	NaN	NaN	NaN	NaN	NaN	NaN	3	3	4.1	85.788	0	11.159	22575000	3292900	8692500	10590000	Q8NEM7	Q8NEM7	Transcription factor SPT20 homolog	SUPT20H
NaN	0.109695	NaN	NaN	0.875544	NaN	NaN	0.00590291	NaN	NaN	-0.209161	NaN	0.866631	0.445727	NaN	0.0306892	-0.108192	NaN	NaN	NaN	NaN	NaN	NaN	NaN	11	11	11.6	128.56	0	22.395	235580000	46442000	108470000	80670000	Q8NEN9	Q8NEN9	PDZ domain-containing protein 8	PDZD8
-0.0199454	-0.14551	-0.0721187	-0.239907	-0.100314	-0.178469	-0.128819	-0.209695	-0.118539	-0.174068	-0.136363	-0.0404079	0.0546401	0.0787465	-0.048263	-0.245437	-0.110526	-0.155486	-0.146356	-0.136458	-0.402245	-0.0543324	-0.246669	-0.193915	8	8	23.1	41.625	0	45.539	2667800000	732340000	899250000	1036300000	Q8NEW0	Q8NEW0	Zinc transporter 7	SLC30A7
NaN	NaN	NaN	NaN	NaN	NaN	NaN	NaN	-0.00268594	NaN	NaN	-0.328815	1.54498	1.8534	1.33417	0.512277	1.11995	0.789604	-1.33439	-1.04418	-1.38037	-1.25174	-1.50562	-1.30468	13	13	28.8	52.736	0	62.175	1210700000	263370000	445270000	502080000	Q8NEY8	Q8NEY8	Periphilin-1	PPHLN1
-0.0568213	-0.0562362	-0.135396	-0.232871	-0.202821	-0.286832	0.0579701	-0.0230205	0.016639	0.00848693	0.124196	-0.165224	-0.0162201	-0.290374	0.260026	-0.40133	0.0928839	0.00906043	0.0551957	-0.453933	0.266277	-0.372561	-0.230397	-0.0810032	11	11	27.8	44.508	0	49.828	2011100000	597640000	709930000	703500000	Q8NEZ5	Q8NEZ5	F-box only protein 22	FBXO22
0.014641	0.110898	0.196985	0.0918014	0.16092	0.10809	-0.0542575	0.0950467	0.0170667	-0.0603371	0.0275787	0.00317045	-0.0264401	0.252658	-0.0991853	0.160662	0.142348	0.133827	0.127501	0.400538	0.0585243	0.336398	0.270828	0.283329	19	19	40.6	59.151	0	323.31	16850000000	4215800000	6115500000	6518500000	Q8NF37	Q8NF37	Lysophosphatidylcholine acyltransferase 1	LPCAT1
-4.85835	NaN	-5.6969	-2.29598	NaN	-2.61714	NaN	NaN	NaN	NaN	NaN	NaN	-0.223205	NaN	-0.0592694	-0.385545	NaN	-0.0419815	-4.0634	-2.33112	NaN	-0.936746	NaN	NaN	7	4	3.5	238.53	0.0089744	3.2621	6289800000	4310000000	1855100000	124650000	Q8NF50	Q8NF50	Dedicator of cytokinesis protein 8	DOCK8
NaN	NaN	NaN	NaN	NaN	NaN	-0.214491	-0.198626	-0.239396	-0.273082	-0.179727	-0.278356	NaN	-0.0836762	0.77602	NaN	-0.159315	0.362554	NaN	NaN	NaN	NaN	NaN	NaN	7	7	0.8	1011.1	0.002078	4.6409	546960000	118480000	182850000	245620000	Q8NF91	Q8NF91	Nesprin-1	SYNE1
NaN	NaN	0.0214797	NaN	NaN	-0.249565	NaN	0.00317045	0.093425	NaN	-0.150369	0.340505	NaN	NaN	NaN	NaN	NaN	NaN	NaN	NaN	NaN	NaN	NaN	NaN	4	4	2.8	181.65	0.0016474	5.0434	127560000	25148000	58905000	43506000	Q8NFA0	Q8NFA0	Ubiquitin carboxyl-terminal hydrolase 32	USP32
NaN	NaN	0.259905	NaN	NaN	0.512277	NaN	-0.224334	NaN	NaN	-0.234975	NaN	0.163885	0.0394191	0.0859685	0.442121	-0.231007	0.264236	0.123534	NaN	NaN	0.052555	NaN	NaN	2	2	5.4	40.599	0.0073213	3.3827	152630000	35381000	57764000	59485000	Q9H7F4;Q8NFB2	Q9H7F4;Q8NFB2	Transmembrane protein 185B;Transmembrane protein 185A	TMEM185B;TMEM185A
-0.946611	-0.93093	-0.71267	-1.42601	-0.836141	-1.33479	0.314523	0.401958	0.547252	0.213254	-0.138283	-0.192859	0.961549	0.968128	0.920141	0.628074	0.604641	0.578504	-2.83259	-2.43284	-2.98085	-2.59833	-2.23453	-2.57476	102	101	39.2	330.46	0	323.31	10271000000	2092400000	3803900000	4375100000	Q8NFC6;Q96IK1	Q8NFC6	Biorientation of chromosomes in cell division protein 1-like 1	BOD1L1
-0.146515	NaN	-0.0384952	0.0230425	NaN	-0.0199162	NaN	NaN	-0.0922633	NaN	NaN	0.151599	-0.100639	0.0788831	0.0848807	0.065848	0.455755	0.220082	NaN	NaN	NaN	NaN	NaN	NaN	6	6	11.2	65.265	0.00027465	10.173	223830000	47619000	80140000	96069000	Q8NFF5	Q8NFF5	FAD synthase;Molybdenum cofactor biosynthesis protein-like region;FAD synthase region	FLAD1
NaN	NaN	0.414785	NaN	NaN	0.142087	-0.0696638	0.418676	0.290424	0.346304	-0.324907	0.169284	0.143132	0.584385	-0.266229	0.245131	0.171079	-0.118398	0.00633396	NaN	0.198368	0.354565	NaN	0.394514	5	5	18.4	36.707	0	13.788	379900000	102640000	128440000	148820000	Q8NFH4	Q8NFH4	Nucleoporin Nup37	NUP37
-0.0919096	-0.00411755	-0.141876	-0.0943102	0.151989	-0.0417587	-0.411982	-0.197153	-0.237745	-0.145047	0.0176369	-0.0231525	0.160404	0.356144	0.146264	0.13947	0.24062	0.147176	0.294077	0.292075	0.238542	0.427606	0.458382	0.407842	11	11	46.6	34.773	0	132.03	1934400000	480500000	719770000	734170000	Q8NFH5	Q8NFH5	Nucleoporin NUP53	NUP35
0.144308	0.194465	-0.0811711	-0.0843491	0.293606	-0.384508	-0.415384	-0.649888	-0.336391	-0.225396	0.134352	-0.377969	-0.4197	-0.0525658	-0.32525	-0.247029	0.0475383	-0.290533	-0.78081	-0.245044	-1.07661	-0.524832	-0.839261	-0.709292	5	5	13.4	40.251	0	53.411	1894600000	602780000	583190000	708670000	Q8NFJ5	Q8NFJ5	Retinoic acid-induced protein 3	GPRC5A
-0.194922	-0.0262786	-0.00504377	0.0479571	0.0522768	-0.0384211	-0.194047	-0.227776	-0.12647	-0.106513	-0.0311056	0.00575919	0.0110662	0.0648829	-0.0723614	-0.0229033	0.112767	-0.0243405	0.0706641	0.364012	-0.029058	0.300417	0.24184	0.236952	21	20	49.4	51.263	0	323.31	9166400000	2346600000	3341500000	3478300000	Q8NFQ8	Q8NFQ8	Torsin-1A-interacting protein 2	TOR1AIP2
0.471968	NaN	NaN	-0.272175	NaN	NaN	NaN	NaN	0.032242	NaN	NaN	-0.00301835	-0.258649	-0.17054	-0.305057	-0.205497	-0.190701	-0.170021	0.151599	NaN	-0.22053	0.0227584	NaN	-0.0902039	8	8	25.7	34.69	0	15.527	254960000	69118000	88388000	97456000	Q8NFV4	Q8NFV4	Alpha/beta hydrolase domain-containing protein 11	ABHD11
NaN	NaN	NaN	NaN	NaN	NaN	NaN	NaN	NaN	NaN	NaN	NaN	NaN	NaN	NaN	NaN	NaN	NaN	-0.531802	NaN	-0.722658	-0.513028	NaN	-0.574326	9	9	22.1	48.379	0	27.873	269360000	90610000	92491000	86260000	Q8NFW8	Q8NFW8	N-acylneuraminate cytidylyltransferase	CMAS
0.369718	0.370834	0.420725	0.560128	0.790021	0.731357	0.823994	0.901649	0.957989	0.547943	0.427821	0.448901	0.569588	0.83285	0.898557	0.642563	0.520045	0.744764	-1.25377	-0.498831	-0.932582	-2.07923	-2.2121	-2.02122	98	98	49.9	265.39	0	323.31	15016000000	3447800000	5709100000	5858600000	Q8NG31	Q8NG31	Protein CASC5	CASC5
0.00575919	0.0817487	-0.0497257	0.146003	0.0319598	0.0586628	-0.0652797	0.0511633	-0.00721704	-0.000519481	0.0503276	0.128953	0.0928839	0.391878	0.0487942	0.268434	0.288536	0.32262	0.138683	0.363115	0.0419438	0.347212	0.0264459	0.429643	13	13	26.8	66.228	0	167.07	7727600000	2022700000	2749100000	2955800000	Q8NHH9;Q8WXF7	Q8NHH9	Atlastin-2	ATL2
NaN	NaN	0.341189	NaN	NaN	0.420078	0.129876	0.368713	0.395392	0.230203	0.230818	0.477988	1.04411	1.27822	1.07526	0.751035	0.626579	0.542902	NaN	NaN	NaN	NaN	NaN	NaN	9	9	17.8	59.745	0	69.023	679940000	104140000	267190000	308610000	Q8NHP6	Q8NHP6	Motile sperm domain-containing protein 2	MOSPD2
NaN	NaN	NaN	NaN	NaN	NaN	NaN	NaN	NaN	NaN	NaN	NaN	-2.03422	NaN	0.849039	-2.70472	NaN	-0.0221266	NaN	-1.28581	-1.29007	NaN	-2.39988	-1.14931	8	8	26	48.326	0	35.668	133780000	41182000	38431000	54170000	Q8NHQ8	Q8NHQ8	Ras association domain-containing protein 8	RASSF8
0.151079	-0.326353	-0.0694822	-0.336774	0.0354831	-0.227692	-0.19517	-0.258684	-0.107772	-0.162622	-0.178192	0.120219	0.349931	0.170181	0.311968	0.438612	0.265797	0.26111	-0.117725	0.00403388	0.208392	0.0692898	-0.0332151	0.301236	19	19	35.7	68.546	0	143.29	4043500000	1129500000	1506900000	1407200000	Q8NHQ9	Q8NHQ9	ATP-dependent RNA helicase DDX55	DDX55
NaN	NaN	NaN	NaN	NaN	NaN	NaN	NaN	NaN	NaN	NaN	NaN	0.470198	1.3634	1.2558	0.1333	0.403268	0.704606	-1.54427	NaN	NaN	-0.682464	NaN	NaN	9	9	11	106.16	0	12.664	189680000	45466000	54760000	89453000	Q8NI08	Q8NI08	Nuclear receptor coactivator 7	NCOA7
-0.0765998	0.0935602	-0.0641933	-0.162025	-0.263023	0.0705267	-0.121926	-0.0395772	-0.183834	0.0729976	-0.0102361	-0.00187669	-0.0478006	0.122474	-0.0428283	0.300768	0.0973411	0.173	-0.00715906	0.55562	-0.112615	0.291839	0.128689	0.188401	40	40	28.1	182.77	0	187.49	8594500000	2281400000	3220000000	3093000000	Q8NI27	Q8NI27	THO complex subunit 2	THOC2
0.318809	0.385707	0.439783	0.167358	0.218471	0.0803847	0.237931	0.199625	0.255682	-0.158623	0.0308304	-0.0886535	0.49293	1.24531	0.831958	-0.076691	0.173255	0.24062	-1.16786	-0.829536	-1.06465	-1.52837	-1.09872	-1.05379	24	24	28.9	105.32	0	114.38	3572800000	869990000	1218800000	1484100000	Q8NI36	Q8NI36	WD repeat-containing protein 36	WDR36
0.358846	NaN	NaN	-0.148129	NaN	NaN	-0.542858	NaN	-0.689916	0.0743684	NaN	0.0312541	NaN	NaN	NaN	NaN	NaN	NaN	NaN	NaN	NaN	NaN	NaN	NaN	5	5	21.7	32.645	0.00027181	9.6937	108140000	63235000	22832000	22077000	Q8NI37	Q8NI37	Protein phosphatase PTC7 homolog	PPTC7
0.409581	0.468635	0.411969	0.608147	0.505586	0.560128	0.319849	0.325041	0.338795	0.407733	0.475189	0.444879	0.256045	0.757279	0.346872	0.4654	0.333195	0.561302	0.376402	0.601792	0.284988	0.658828	0.558855	0.685985	11	11	21.2	71.949	0	113.29	2667100000	604750000	1039700000	1022700000	Q8NI60	Q8NI60	Atypical kinase ADCK3, mitochondrial	ADCK3
NaN	NaN	NaN	NaN	NaN	NaN	-0.0983047	0.474254	0.42975	0.394843	0.358171	0.455018	0.441484	NaN	0.479851	0.677801	NaN	-0.240878	NaN	NaN	NaN	NaN	NaN	NaN	11	10	13.7	102.28	0	34.873	688590000	91908000	397380000	199310000	Q8NI77	Q8NI77	Kinesin-like protein KIF18A	KIF18A
NaN	NaN	NaN	NaN	NaN	NaN	NaN	NaN	-0.278374	NaN	NaN	-0.854283	0.776946	0.126841	0.689389	-0.0263961	0.459537	-0.187428	-1.24965	-1.99798	-1.56124	-1.67775	-1.75853	-2.32395	11	11	47.1	26.106	0	115.9	1947400000	743880000	565840000	637680000	Q8TA86	Q8TA86	Retinitis pigmentosa 9 protein	RP9
NaN	-0.159863	0.602647	NaN	0.422341	0.306962	NaN	-0.126423	NaN	NaN	-0.00511617	NaN	0.0949116	0.587269	NaN	0.075738	0.769602	NaN	NaN	NaN	NaN	NaN	NaN	NaN	6	6	26.7	25.431	0.0010145	6.9716	155130000	26238000	48889000	80002000	Q8TAA5	Q8TAA5	GrpE protein homolog 2, mitochondrial	GRPEL2
NaN	NaN	NaN	NaN	NaN	NaN	NaN	NaN	NaN	NaN	NaN	NaN	NaN	1.1119	NaN	NaN	0.787014	NaN	NaN	NaN	NaN	NaN	NaN	NaN	11	11	23.7	59.974	0	45.871	209080000	52686000	83290000	73107000	Q8TAA9	Q8TAA9	Vang-like protein 1	VANGL1
-0.0638615	0.13711	0.282262	-0.177604	0.173	0.108892	0.137241	0.0628125	-0.137759	-0.0630926	0.276199	-0.0816748	0.831634	1.34993	1.08134	0.773828	0.520548	0.311968	-0.535583	0.00834347	-0.261206	-0.748335	-0.517916	-0.450301	6	6	9.4	84.046	0	70.896	1273600000	255330000	466240000	552010000	Q8TAD4	Q8TAD4	Zinc transporter 5	SLC30A5
NaN	NaN	NaN	NaN	NaN	NaN	NaN	NaN	-0.52976	NaN	NaN	-0.850064	0.789521	0.54745	0.854873	0.10286	-0.197749	0.195726	NaN	NaN	-1.31635	NaN	NaN	-0.650612	4	4	26.6	25.384	0	21.544	146840000	28871000	52244000	65721000	Q8TAE8	Q8TAE8	Growth arrest and DNA damage-inducible proteins-interacting protein 1	GADD45GIP1
NaN	NaN	NaN	NaN	NaN	NaN	NaN	NaN	NaN	NaN	NaN	NaN	NaN	-0.438737	NaN	NaN	-0.0336877	NaN	NaN	NaN	NaN	NaN	NaN	NaN	3	3	4.2	93.721	0.00078513	8.1601	57753000	18362000	17645000	21746000	Q8TAG9	Q8TAG9	Exocyst complex component 6	EXOC6
-0.0155929	0.0388575	-0.00417541	0.113167	0.100574	0.1121	0.0263043	-0.00887091	0.03492	-0.0491733	-0.0619024	-1.44e-05	0.0291349	0.404903	0.0110662	0.178237	0.180021	0.183709	0.0699771	0.303109	-0.0628063	0.158596	-0.0767823	0.0394191	13	13	23.1	47.514	0	83.28	16818000000	4170100000	6080900000	6567100000	Q8TB61	Q8TB61	Adenosine 3-phospho 5-phosphosulfate transporter 1	SLC35B2
NaN	NaN	NaN	NaN	NaN	NaN	NaN	NaN	NaN	NaN	NaN	NaN	0.604546	0.334911	0.899717	0.33308	-0.491287	0.200755	NaN	NaN	NaN	NaN	NaN	NaN	22	22	33	83.023	0	80.93	1115900000	339410000	346890000	429630000	Q8TBA6	Q8TBA6	Golgin subfamily A member 5	GOLGA5
NaN	NaN	NaN	NaN	NaN	NaN	NaN	NaN	NaN	NaN	NaN	NaN	0.751806	NaN	NaN	0.930851	NaN	NaN	NaN	NaN	NaN	NaN	NaN	NaN	6	4	10.3	76.343	0.00097943	6.1336	43257000	3388400	14716000	25152000	Q8TBC3	Q8TBC3	SH3KBP1-binding protein 1	SHKBP1
NaN	NaN	NaN	NaN	NaN	NaN	NaN	NaN	0.382833	NaN	NaN	0.103531	0.182311	NaN	NaN	0.503043	NaN	NaN	NaN	NaN	NaN	NaN	NaN	NaN	3	3	9.4	42.636	0.0091841	3.251	61231000	12622000	18333000	30275000	Q8TBN0	Q8TBN0	Guanine nucleotide exchange factor for Rab-3A	RAB3IL1
0.306612	0.179638	0.291604	0.225152	0.118891	0.37829	0.384381	NaN	-0.0836304	0.404031	NaN	0.0333701	-0.387261	0.367595	NaN	-0.0234603	0.121413	NaN	-0.351571	NaN	NaN	NaN	NaN	NaN	7	7	23.4	38.124	0	18.743	488600000	106630000	202350000	179620000	Q8TBP6	Q8TBP6	Solute carrier family 25 member 40	SLC25A40
0.410884	0.431356	0.387142	0.541019	0.38648	0.516822	NaN	0.0315363	NaN	NaN	-0.102078	NaN	-0.140205	0.102053	0.021764	0.314986	0.0204844	0.292311	NaN	NaN	NaN	NaN	NaN	NaN	3	3	9.3	29.382	0.0036215	4.2301	356870000	83605000	137300000	135960000	Q8TBR7	Q8TBR7	Protein FAM57A	FAM57A
-0.00791317	0.0765591	-0.245677	-0.0428283	0.0164963	0.0892269	NaN	-0.283931	NaN	NaN	-0.0383618	NaN	NaN	NaN	NaN	NaN	NaN	NaN	NaN	NaN	NaN	NaN	NaN	NaN	2	2	5.7	47.299	0	13.029	159630000	49128000	54062000	56436000	Q8TBX8	Q8TBX8	Phosphatidylinositol 5-phosphate 4-kinase type-2 gamma	PIP4K2C
0.339251	0.121281	0.621524	0.16543	0.46289	0.225768	0.0712136	0.0990932	0.173128	0.245374	-0.143341	0.214995	0.56179	-0.00859519	0.347439	-0.2955	-0.394013	0.000432815	-0.311184	-0.49981	-0.0609088	-0.68766	-0.668272	-0.461164	25	25	36.8	79.49	0	145.22	6082500000	1559400000	2230000000	2293000000	Q8TC07	Q8TC07	TBC1 domain family member 15	TBC1D15
-0.162476	-0.0192143	-0.0879481	0.0462816	-0.0498302	0.0469799	-0.148593	0.0501883	-0.171368	-0.0596302	-0.0226835	-0.143198	-0.0893441	-0.008392	-0.201394	0.160275	-0.0296911	0.0388575	0.156655	0.421156	0.0361869	0.383165	0.253021	0.219958	11	11	42.5	35.386	0	191.01	12166000000	3274000000	4380100000	4511600000	Q8TC12;H0YIZ8;Q96NR8	Q8TC12	Retinol dehydrogenase 11	RDH11
NaN	NaN	NaN	NaN	NaN	NaN	NaN	0.16543	NaN	NaN	0.218595	NaN	-0.51237	-0.454466	-0.566036	-0.745382	-0.785975	-0.570572	-0.344721	-0.69591	0.0149266	-1.06163	-0.651201	-0.959037	12	12	27.7	50.49	0	43.057	606360000	220290000	178510000	207560000	Q8TCB0	Q8TCB0	Interferon-induced protein 44	IFI44
-0.0384952	-0.222465	-0.181149	-0.357086	-0.476518	-0.573252	-0.0912486	-0.0707241	-0.0832483	-0.107461	-0.325919	-0.316366	0.95017	1.16305	1.26291	0.379954	0.158466	0.351289	-0.536273	NaN	-0.571257	-0.460548	NaN	-0.64548	5	5	33.5	18.546	0	12.366	1005100000	192490000	338600000	473980000	Q8TCC3	Q8TCC3	39S ribosomal protein L30, mitochondrial	MRPL30
-0.180724	-0.0332743	-0.092171	-0.261933	-0.0768737	-0.142974	0.127765	0.193078	-0.484812	0.443501	0.201006	-0.328689	0.0756011	NaN	-0.169501	-0.875116	NaN	-0.323299	-1.08694	NaN	NaN	-1.04073	NaN	NaN	7	7	23.2	40.513	0	29.559	212760000	66755000	63817000	82192000	Q8TCE6;Q6NSW5	Q8TCE6;Q6NSW5	Protein FAM45A;Protein FAM45B	FAM45A;FAM45B
0.393416	0.215865	0.577538	0.450485	0.865206	0.535356	0.654527	0.521855	0.896776	0.288772	0.469886	0.377179	0.608147	0.162983	0.668936	-0.227658	0.297485	-0.0219069	-0.574519	-0.729268	-0.342708	-1.50451	-1.60156	-1.27132	29	29	30.7	102.18	0	97.14	3831200000	868020000	1278200000	1685000000	Q8TCG1	Q8TCG1	Protein CIP2A	KIAA1524
0.0738202	-0.120608	0.154972	-0.00681117	0.0469799	0.0543624	-0.0856957	0.0294175	-0.0133342	-0.173596	-0.052072	-0.0518926	0.0067647	0.16954	0.00144204	0.117562	0.161565	0.0866479	0.0149266	0.151599	-0.0918634	0.125387	0.0911243	-0.0163077	16	15	19.7	93.673	0	179.74	10029000000	2673900000	3496400000	3858700000	Q8TCJ2	Q8TCJ2	Dolichyl-diphosphooligosaccharide--protein glycosyltransferase subunit STT3B	STT3B
NaN	NaN	NaN	NaN	NaN	NaN	NaN	NaN	NaN	NaN	NaN	NaN	0.253747	0.741057	0.96997	-0.0681354	-0.391266	-0.281632	NaN	NaN	NaN	NaN	NaN	NaN	13	13	18	85.95	0	16.047	223950000	56690000	62588000	104670000	Q8TCS8	Q8TCS8	Polyribonucleotide nucleotidyltransferase 1, mitochondrial	PNPT1
-0.0392807	0.0478175	0.0604624	0.0154976	0.0472592	0.0710762	-0.104186	-0.0329938	-0.122758	-0.13125	-0.103472	-0.0521618	-0.236232	-0.0597655	-0.370359	-0.194807	-0.141589	-0.204233	-0.222313	0.156267	-0.265969	-0.0552765	-0.0803167	-0.181591	9	9	23.1	41.488	0	174.41	5606500000	1516700000	1987300000	2102500000	Q8TCT9	Q8TCT9	Minor histocompatibility antigen H13	HM13
0.597698	0.0889556	NaN	0.488104	0.2806	NaN	NaN	NaN	NaN	NaN	NaN	NaN	-0.975226	NaN	NaN	-0.506619	NaN	NaN	NaN	NaN	NaN	NaN	NaN	NaN	4	4	4.9	104.99	0.0012031	5.7082	78815000	20393000	27900000	30522000	Q8TCY9	Q8TCY9	Up-regulator of cell proliferation	URGCP
0.768333	0.589859	0.705757	0.542902	0.639973	0.44869	1.16311	0.884168	1.21586	0.738552	0.57124	0.643394	0.806695	0.570074	0.768502	0.384713	0.279531	0.428678	-0.732189	-0.599528	-0.214207	-1.14957	-1.67103	-1.33829	27	27	34.5	107.17	0	323.31	8532900000	1531600000	3184500000	3816800000	Q8TD19;REV__Q9P0M6	Q8TD19	Serine/threonine-protein kinase Nek9	NEK9
NaN	NaN	NaN	NaN	NaN	NaN	NaN	NaN	0.641269	NaN	NaN	0.0844725	0.65828	0.9855	0.460481	0.642193	0.546166	-0.262434	NaN	NaN	NaN	NaN	NaN	NaN	23	15	9.7	305.41	0	33.959	213240000	57661000	70946000	84629000	Q8TD26	Q8TD26	Chromodomain-helicase-DNA-binding protein 6	CHD6
NaN	NaN	NaN	NaN	NaN	NaN	NaN	NaN	NaN	NaN	NaN	NaN	NaN	0.624335	NaN	NaN	1.00475	NaN	NaN	NaN	-0.0498153	NaN	NaN	0.116897	5	5	10.3	57.903	0.0009985	6.5644	104900000	22847000	40245000	41812000	Q8TD30;P24298	Q8TD30	Alanine aminotransferase 2	GPT2
0.10044	0.655718	0.104471	0.300417	0.0699771	0.315334	0.385044	0.318809	0.359071	0.410667	0.35321	0.260748	0.352533	0.128557	0.2587	0.134615	0.0947765	0.123136	0.418676	-0.551966	-0.0759153	0.00906043	-0.552939	-0.322848	21	21	36.6	83.553	0	137.44	1893200000	409350000	727530000	756340000	Q8TDB6	Q8TDB6	E3 ubiquitin-protein ligase DTX3L	DTX3L
0.0885487	0.135798	0.134352	0.210389	0.164658	0.169412	0.016639	-0.0269398	0.00216244	0.049352	0.229588	0.142087	0.334683	0.765704	0.347325	0.639417	0.48944	0.53436	-0.0532093	0.3667	-0.104868	0.409907	0.252173	0.225398	49	49	54.9	98.594	0	323.31	65784000000	33611000000	16631000000	15542000000	Q8TDD1	Q8TDD1	ATP-dependent RNA helicase DDX54	DDX54
NaN	NaN	NaN	NaN	NaN	NaN	NaN	0.400975	0.457542	NaN	0.220578	-0.145414	0.544387	NaN	NaN	-0.232735	NaN	NaN	NaN	NaN	-0.01249	NaN	NaN	-0.92314	11	9	4.7	339.64	0	37.873	119050000	34482000	32563000	52009000	Q8TDJ6	Q8TDJ6	DmX-like protein 2	DMXL2
0.159758	-0.199554	0.0993626	-0.341318	-0.31829	-0.219656	-0.427595	-0.385205	-0.512946	-0.165758	-0.296456	-0.293147	0.166972	0.301588	0.253505	0.34551	0.149259	0.174534	-0.654694	-0.725518	-0.661319	-0.75716	-0.855692	-0.766676	27	27	60.3	41.401	0	323.31	34637000000	9194900000	11793000000	13649000000	Q8TDN6	Q8TDN6	Ribosome biogenesis protein BRX1 homolog	BRIX1
0.0740944	-0.0100908	-0.178012	-0.327276	-0.348666	-0.446698	0.206893	0.297602	0.177599	-0.283422	-0.0143976	-0.336992	-0.0488897	-0.376227	-0.0588486	-0.466875	-0.361954	-0.332553	-0.170102	-0.888808	0.0294175	-0.368384	-0.544161	-0.433292	14	11	51	34.551	0	68.566	2431200000	736830000	734260000	960130000	Q8TDX7	Q8TDX7	Serine/threonine-protein kinase Nek7	NEK7
NaN	NaN	NaN	NaN	NaN	NaN	NaN	NaN	NaN	NaN	NaN	NaN	NaN	NaN	-0.214943	NaN	NaN	-0.4518	NaN	NaN	NaN	NaN	NaN	NaN	11	11	22.2	58.414	0	18.29	150730000	37395000	58691000	54647000	Q8TED0	Q8TED0	U3 small nucleolar RNA-associated protein 15 homolog	UTP15
0.00475299	0.165687	0.0214797	0.131194	0.217107	0.0920721	0.204391	0.185359	0.0251707	-0.0884081	-0.0163953	-0.164787	0.0194884	0.266157	-0.14527	0.0984196	0.158466	-0.0668504	-0.0068256	0.671203	-0.0681506	0.272262	0.0326651	0.115166	12	12	55.5	23.881	0	26.746	4530300000	1046900000	1661800000	1821600000	Q8TED1	Q8TED1	Probable glutathione peroxidase 8	GPX8
0.129876	0.0067647	0.104739	0.0297002	0.00273846	0.0517201	-0.118226	-0.0794475	-0.0341307	-0.0424865	-0.0945567	-0.0927401	0.288299	0.215865	0.23217	0.131063	0.0366088	0.127237	-0.284616	-0.339199	-0.216418	-0.198808	-0.19674	-0.164706	58	58	46.1	168.59	0	323.31	26661000000	6483500000	10247000000	9930000000	Q8TEQ6	Q8TEQ6	Gem-associated protein 5	GEMIN5
-0.15109	0.189666	0.0411028	0.312201	0.205267	0.268794	0.23131	0.367147	0.38228	-0.0555313	0.0784732	0.00834347	0.906121	0.936742	0.985063	-0.041922	0.123136	0.473943	-0.396441	-0.706441	-0.141701	-0.721896	-0.36898	-0.77769	25	25	24.2	151.42	0	117.57	1786100000	375980000	647700000	762400000	Q8TEW0	Q8TEW0	Partitioning defective 3 homolog	PARD3
-0.0565662	-0.341574	-0.0874421	-0.159057	-0.0934172	-0.241612	0.0219061	-0.141573	0.0521377	0.0048968	-0.0262344	-0.0116462	0.255803	-0.361083	0.116764	-0.200614	-0.0628063	-0.0573016	0.0203421	-0.447584	0.288654	-0.317103	-0.0719216	-0.114785	23	23	26.7	118.71	0	118.89	8077500000	3069700000	2300900000	2707000000	Q8TEX9	Q8TEX9	Importin-4	IPO4
-0.0067532	0.19131	0.219835	0.466027	0.331132	0.389897	NaN	-0.172051	-0.138188	NaN	0.342782	0.0347792	0.0927488	1.20639	0.480782	-0.0627611	0.473008	0.319387	NaN	NaN	NaN	NaN	NaN	NaN	6	6	8.1	106.73	0	12.954	753750000	155160000	300210000	298380000	Q8TEY7	Q8TEY7	Ubiquitin carboxyl-terminal hydrolase 33	USP33
NaN	NaN	NaN	NaN	NaN	NaN	NaN	NaN	NaN	NaN	NaN	NaN	0.517427	0.237564	-0.18848	-0.162186	0.296311	-0.0800269	NaN	NaN	0.0903115	NaN	NaN	-0.662026	3	3	3.6	92.576	0.00096759	5.804	139480000	30127000	41413000	67944000	Q8TF01	Q8TF01	Arginine/serine-rich protein PNISR	PNISR
NaN	0.446891	NaN	NaN	0.144177	NaN	NaN	NaN	NaN	NaN	NaN	NaN	NaN	NaN	0.263395	NaN	NaN	-0.0445384	NaN	NaN	NaN	NaN	NaN	NaN	7	7	9.1	107	0	25.829	125430000	31162000	32956000	61315000	Q8TF05	Q8TF05	Serine/threonine-protein phosphatase 4 regulatory subunit 1	PPP4R1
NaN	NaN	-0.258304	NaN	NaN	0.485736	NaN	NaN	0.0496307	NaN	NaN	-0.0666087	-0.15608	NaN	-0.372823	-0.48342	NaN	-0.617919	0.112767	NaN	0.284751	-0.0671073	NaN	-0.182557	2	2	21.9	10.921	0.001028	7.4452	187840000	54996000	63045000	69799000	Q9NP97;Q8TF09	Q9NP97;Q8TF09	Dynein light chain roadblock-type 1;Dynein light chain roadblock-type 2	DYNLRB1;DYNLRB2
NaN	NaN	NaN	NaN	NaN	NaN	NaN	NaN	NaN	NaN	NaN	NaN	NaN	NaN	-1.03812	NaN	NaN	-1.39119	NaN	NaN	NaN	NaN	NaN	NaN	3	3	2.6	130.55	0.0036109	4.1763	14124000	4770600	3036600	6316700	Q8TF40	Q8TF40	Folliculin-interacting protein 1	FNIP1
NaN	NaN	NaN	NaN	NaN	NaN	NaN	NaN	NaN	NaN	NaN	NaN	-0.103054	-0.0977952	-0.0843032	-0.126612	-0.0638011	-0.116223	NaN	NaN	NaN	NaN	NaN	NaN	6	6	9.4	72.695	0.00053206	8.7614	504700000	75210000	214040000	215450000	Q8TF42	Q8TF42	Ubiquitin-associated and SH3 domain-containing protein B	UBASH3B
NaN	-0.686638	NaN	NaN	-0.262936	NaN	-0.0382878	-0.0487852	0.0943712	-0.5961	-0.731853	-0.704441	0.31823	0.785006	0.736302	-0.0691037	-0.294491	0.0571383	-2.31624	NaN	-2.54137	-2.74662	NaN	-3.16075	9	8	23.7	63.218	0	34.066	931890000	194790000	332090000	405010000	Q8TF68;Q5T0B9	Q8TF68	Zinc finger protein 384	ZNF384
0.0795658	-0.0253972	0.199248	0.126444	0.188528	0.127633	0.433814	0.100843	-0.00118347	0.372952	0.123136	0.0920721	0.267356	0.635058	0.222928	0.517628	0.402831	0.315218	0.0082	0.423309	-0.318578	0.268434	0.138028	0.129613	25	25	32.8	92.547	0	218.83	11040000000	2473100000	4347000000	4220200000	Q8WTT2	Q8WTT2	Nucleolar complex protein 3 homolog	NOC3L
0.187008	0.0227584	0.139601	0.220825	0.477263	0.140779	0.335598	0.350497	0.337083	0.259303	0.123401	-0.0463995	0.352533	0.409038	0.633571	0.0680517	0.0897694	0.1145	-0.358898	-0.178322	-0.463867	-1.02139	-1.0081	-1.03139	23	23	25.6	108.98	0	93.511	3021600000	839680000	993580000	1188300000	Q8WTW3	Q8WTW3	Conserved oligomeric Golgi complex subunit 1	COG1
NaN	NaN	NaN	NaN	NaN	NaN	NaN	NaN	NaN	NaN	NaN	NaN	NaN	NaN	0.54962	NaN	NaN	0.344601	NaN	NaN	NaN	NaN	NaN	NaN	3	3	7.7	48.602	0.0010119	6.8553	11235000	1190600	3149800	6894300	Q8WU90	Q8WU90	Zinc finger CCCH domain-containing protein 15	ZC3H15
0.0192037	-0.152949	-0.0249421	-0.0143538	-0.0203843	-0.0694519	-0.0551116	-0.0465038	0.0153548	0.0565835	0.0963968	-0.0232551	0.39846	0.324695	0.227987	0.399773	0.330099	0.22231	0.0970713	0.237319	0.0143553	0.159242	0.183709	-0.0379767	21	21	31.9	100.68	0	87.1	5598000000	1364400000	1830500000	2403100000	Q8WUA4	Q8WUA4	General transcription factor 3C polypeptide 2	GTF3C2
0.494672	NaN	0.65526	0.293488	NaN	-0.209328	NaN	NaN	0.299479	NaN	NaN	0.23217	NaN	NaN	NaN	NaN	NaN	NaN	NaN	NaN	NaN	NaN	NaN	NaN	5	5	17.2	59.12	0	51.072	89811000	23210000	28582000	38019000	Q8WUA7	Q8WUA7	TBC1 domain family member 22A	TBC1D22A
NaN	NaN	NaN	NaN	NaN	NaN	NaN	NaN	0.417272	NaN	NaN	0.398788	-0.566806	NaN	NaN	-0.16104	NaN	NaN	0.0329472	NaN	NaN	0.059909	NaN	NaN	11	3	54.2	24.214	0	32.836	58465000	13786000	18667000	26012000	Q8WUD1	Q8WUD1	Ras-related protein Rab-2B	RAB2B
0.281075	0.0571383	0.0284277	0.142609	0.0295589	0.0672257	0.138683	0.119024	0.221444	0.260748	0.0977456	0.332507	-0.0160743	0.861955	0.0582473	0.152638	0.644687	0.152248	0.258941	0.651224	-0.0687103	0.388245	1.20364	0.539134	3	3	9.6	45.096	0.00027218	9.7464	563240000	140700000	207190000	215350000	Q8WUD6	Q8WUD6	Cholinephosphotransferase 1	CHPT1
0.153546	0.220454	0.226139	0.188021	0.231801	0.13014	0.0405417	0.174023	0.154842	0.0768327	0.26123	0.184598	0.497229	0.839153	0.277271	0.414352	0.189666	0.105812	0.384823	0.710437	0.31429	0.708496	0.691981	0.659833	14	14	65.7	22.843	0	172.48	6086100000	1206400000	2427400000	2452300000	Q8WUK0	Q8WUK0	Phosphatidylglycerophosphatase and protein-tyrosine phosphatase 1	PTPMT1
0.204516	0.266397	0.358959	0.355918	0.467175	0.394185	0.00417777	0.194591	0.037312	0.197991	0.0926134	0.216362	0.339935	0.516721	0.338567	0.33674	0.216982	0.306729	-0.234618	-0.0499796	-0.0716941	-0.102465	-0.229653	0.032242	46	46	45.2	128.98	0	323.31	24638000000	5634600000	9591200000	9411800000	Q8WUM0	Q8WUM0	Nuclear pore complex protein Nup133	NUP133
-0.0345445	-0.0962367	-0.0809116	-0.170361	-0.178567	-0.144393	-0.061255	-0.0896818	-0.0737728	-0.00416092	-0.0767215	-0.088178	-0.286251	-0.649933	-0.248948	-0.49877	-0.410237	-0.286639	0.0107799	-0.284493	0.158337	-0.23686	-0.0894976	-0.129608	54	54	65.2	96.022	0	323.31	38228000000	11417000000	12486000000	14326000000	Q8WUM4	Q8WUM4	Programmed cell death 6-interacting protein	PDCD6IP
NaN	NaN	NaN	NaN	NaN	NaN	NaN	NaN	NaN	NaN	NaN	NaN	-0.887954	-0.348133	NaN	-0.947695	0.00791302	NaN	NaN	NaN	NaN	NaN	NaN	NaN	6	6	10	73.699	0.00026998	9.3571	90999000	36602000	25455000	28943000	Q8WUM9;Q08357	Q8WUM9	Sodium-dependent phosphate transporter 1	SLC20A1
NaN	NaN	NaN	NaN	NaN	NaN	NaN	NaN	NaN	NaN	NaN	NaN	0.389016	NaN	NaN	-0.367192	NaN	NaN	NaN	NaN	NaN	NaN	NaN	NaN	4	4	10.4	50.91	0.0042515	4.0184	25910000	4708800	5231200	15970000	Q8WUX9	Q8WUX9	Charged multivesicular body protein 7	CHMP7
NaN	NaN	-0.0983047	NaN	NaN	0.0119249	NaN	NaN	NaN	NaN	NaN	NaN	NaN	-0.07224	-0.427149	NaN	-0.234245	-0.33061	NaN	0.460585	NaN	NaN	-0.0554414	NaN	4	4	5.7	65.264	0.0036158	4.1914	135910000	44120000	45610000	46180000	Q8WV41	Q8WV41	Sorting nexin-33	SNX33
0.302992	0.646992	0.204516	0.214374	0.371392	0.160404	0.240986	-0.118758	0.016211	0.514198	0.290896	-0.0451039	0.090718	0.357608	-0.0741676	0.226385	0.229096	0.0790197	0.0446039	NaN	0.287236	0.50782	NaN	0.722204	8	8	18	43.967	0	15.518	412510000	95341000	152060000	165110000	Q8WV60	Q8WV60	Pentatricopeptide repeat-containing protein 2, mitochondrial	PTCD2
0.0874628	-0.080637	-0.0426203	-0.00592725	-0.0113553	-0.203867	0.00561564	0.121413	0.188021	-0.0301772	-0.0214089	0.124593	0.274172	-0.0773606	0.344374	0.306845	0.0437644	0.344715	-0.10911	0.0113525	-0.102481	-0.291362	-0.0906032	-0.00397285	18	17	24.2	107.38	0	107.35	3129300000	956840000	1020600000	1151900000	Q8WVB6	Q8WVB6	Chromosome transmission fidelity protein 18 homolog	CHTF18
0.00374607	-0.0673039	0.0172092	-0.141303	-0.0747601	0.0204844	0.0285691	-0.0252064	0.1145	0.0437644	-0.0917404	0.0694271	1.22928	1.27065	1.22953	0.735002	0.914564	0.46728	-1.4465	-1.1982	-0.832642	-1.51746	-1.17377	-1.22078	24	24	45.6	75.403	0	210.5	4014100000	811680000	1524700000	1677700000	Q8WVC0	Q8WVC0	RNA polymerase-associated protein LEO1	LEO1
0.384602	0.648557	0.360083	0.603597	0.551196	0.663117	0.17594	0.427713	0.14978	0.60027	0.380064	0.339137	0.363564	0.599984	0.34153	0.576861	0.334339	0.447315	0.153805	0.604166	0.248778	0.395063	0.446256	0.328032	11	11	49.4	26.55	0	44.803	2218300000	421950000	983540000	812770000	Q8WVC6	Q8WVC6	Dephospho-CoA kinase domain-containing protein	DCAKD
0.122607	0.180021	0.0821575	0.0824301	0.235237	0.105276	0.134089	0.131326	0.177982	-0.0679085	0.219215	0.195726	-0.0455506	0.556209	-0.00974219	0.244156	0.260146	0.226632	0.124725	0.343919	-0.0593446	0.456175	0.292782	0.287591	23	23	58.4	39.542	0	192.61	5733200000	1604400000	2100300000	2028500000	Q8WVM0	Q8WVM0	Dimethyladenosine transferase 1, mitochondrial	TFB1M
0.100843	0.0258793	0.0781998	-0.0520422	0.108625	0.345396	0.0216219	-0.197799	-0.0226102	-0.0832635	-0.346812	-0.0984437	0.0965318	0.263756	-0.0732263	0.434241	0.11703	0.485633	-1.03319	-0.554337	-0.455574	0.381616	-0.796586	-0.302778	28	20	21.1	144.43	0	41.78	2613800000	771980000	918010000	923850000	Q8WVM7	Q8WVM7	Cohesin subunit SA-1	STAG1
-0.115426	-0.0094953	-0.0260434	0.013355	-0.0150972	0.0315363	-0.131234	-0.0220241	-0.0941563	-0.0398294	-0.00943713	-0.0093646	-0.0489047	0.155231	-0.152757	0.159371	0.116764	0.0496307	-0.0370143	0.315682	-0.0224489	0.187768	0.175301	0.195977	22	22	42.8	72.379	0	302.98	10020000000	2899300000	3628900000	3491900000	Q8WVM8	Q8WVM8	Sec1 family domain-containing protein 1	SCFD1
NaN	NaN	NaN	NaN	NaN	NaN	NaN	NaN	NaN	NaN	NaN	NaN	NaN	NaN	0.890641	NaN	NaN	0.174918	NaN	NaN	NaN	NaN	NaN	NaN	2	2	4.7	62.596	0.00027042	9.4557	42362000	5109000	12945000	24308000	Q8WVR3	Q8WVR3	Uncharacterized protein C7orf43	C7orf43
NaN	NaN	NaN	NaN	NaN	NaN	NaN	NaN	NaN	NaN	NaN	NaN	NaN	-0.493621	NaN	NaN	-0.530197	NaN	NaN	NaN	NaN	NaN	NaN	NaN	2	2	2.6	79.374	0.0093181	3.1062	25543000	7019200	8697700	9825900	Q8WVT3	Q8WVT3	Trafficking protein particle complex subunit 12	TRAPPC12
0.0054719	0.0292761	-0.0700424	-0.00463851	-0.0782133	-0.0621735	-0.119981	0.0392789	-0.146403	0.0342158	-0.0581575	-0.0962058	0.0433446	-0.174849	0.000432815	0.0418037	-0.0408086	0.0446039	-0.020516	0.234256	0.0780633	0.0732718	0.017922	-0.0100181	19	18	42.1	60.082	0	126.49	5467000000	1474200000	1828900000	2163900000	Q8WVV9	Q8WVV9	Heterogeneous nuclear ribonucleoprotein L-like	HNRNPLL
0.259423	0.310689	0.370388	0.444561	0.489646	0.425996	0.398679	0.512783	0.439357	-0.0332004	-0.0315921	0.0429245	0.206768	0.387142	0.126973	0.332049	0.363451	0.341075	-0.0633639	0.38416	-0.149601	0.182057	0.0574155	0.160017	19	19	34.8	59.356	0	141.28	11878000000	3143900000	4329800000	4404300000	Q8WVX9	Q8WVX9	Fatty acyl-CoA reductase 1	FAR1
0.0734089	-0.0469508	-0.0839973	-0.0944181	-0.15851	-0.331191	0.093425	0.205267	0.0575542	0.0425042	0.100036	0.0692898	-0.00424777	-0.57115	0.0144981	-0.424726	-0.502669	-0.0278514	-0.00449376	-0.488957	0.104337	-0.405127	0.825623	-0.334334	11	11	29.2	36.804	0	47.497	2444800000	774360000	727100000	943370000	Q8WVY7	Q8WVY7	Ubiquitin-like domain-containing CTD phosphatase 1	UBLCP1
-0.237013	-0.336664	-0.398437	-0.461025	-0.340605	-0.458208	-0.0550666	0.213627	0.631151	-0.0428135	-0.076113	-0.0588636	0.824646	0.443076	0.9536	-0.00368358	0.00690831	0.0532504	-1.21023	-1.48342	-0.913325	-1.68497	-1.22641	-1.60029	8	8	53.9	18.925	0	142.12	1960700000	440050000	565050000	955550000	Q8WW12	Q8WW12	PEST proteolytic signal-containing nuclear protein	PCNP
NaN	NaN	NaN	NaN	NaN	NaN	NaN	NaN	NaN	NaN	NaN	NaN	NaN	0.354114	NaN	NaN	-0.226156	NaN	NaN	NaN	NaN	NaN	NaN	NaN	2	2	10.1	23.128	0.0038288	4.1303	31293000	5657200	12177000	13458000	Q8WW59	Q8WW59	SPRY domain-containing protein 4	SPRYD4
0.0791561	0.120617	0.10608	0.129613	0.161436	-0.0314447	-0.150881	-0.00721704	-0.0835692	0.0543624	0.100574	0.037593	-0.0593897	0.21176	-0.0857264	0.144046	0.1145	0.11063	0.235727	0.751892	0.163112	0.696172	0.657549	0.505281	10	10	35.1	32.544	0	40.214	6799000000	1725000000	2450700000	2623300000	Q8WWC4	Q8WWC4	Uncharacterized protein C2orf47, mitochondrial	C2orf47
0.176067	-0.157238	0.133169	0.00791302	-0.0290874	-0.0151118	0.118758	0.0423643	-0.0907569	0.145743	0.0434844	0.0305479	-0.0705877	-0.327367	0.0458623	-0.242806	-0.207678	-0.0830343	-0.185917	-0.275804	0.0761487	-0.24489	-0.13076	-0.203751	15	15	50.4	37.252	0	52.403	3707600000	1204800000	1122200000	1380600000	Q8WWH5	Q8WWH5	Probable tRNA pseudouridine synthase 1	TRUB1
0.826518	0.359859	0.883777	0.328837	1.06046	0.440314	0.716508	0.597507	0.798921	0.0213375	-0.0797525	-0.0702393	1.27536	1.29225	1.26309	0.571337	0.422664	0.38637	-1.95915	-1.14114	-1.68743	-2.71416	-2.58823	-2.9079	68	68	41.1	192.69	0	323.31	32621000000	8074800000	12233000000	12314000000	Q8WWI1	Q8WWI1	LIM domain only protein 7	LMO7
NaN	NaN	NaN	NaN	NaN	NaN	NaN	0.133695	0.336855	NaN	-0.309056	0.167872	NaN	NaN	0.372729	NaN	NaN	0.0267293	NaN	NaN	NaN	NaN	NaN	NaN	4	4	6.9	76.986	0	47.159	87264000	18546000	25467000	43251000	Q8WWK9	Q8WWK9	Cytoskeleton-associated protein 2	CKAP2
0.663572	0.508936	0.65828	0.824646	1.24908	0.914411	0.563744	0.413919	0.723864	0.26123	0.109026	0.18916	1.45565	1.39791	1.55405	0.391218	0.50518	0.59388	-1.56111	-0.962548	-1.18794	-2.15027	-1.92391	-1.89668	42	40	42.7	113.37	0	323.31	15748000000	3721700000	5625000000	6401700000	Q8WWM7	Q8WWM7	Ataxin-2-like protein	ATXN2L
0.059909	-0.0407937	0.0597706	0.117163	0.182184	0.0859685	0.237931	0.219711	-0.0743043	0.0492126	-0.0193897	0.0127833	0.189413	0.408386	0.322505	0.385818	0.414136	0.434988	0.131326	0.386921	0.192321	0.20389	0.23131	0.320889	19	19	41.3	55.455	0	187.3	8670400000	2602300000	3090100000	2978000000	Q8WWY3	Q8WWY3	U4/U6 small nuclear ribonucleoprotein Prp31	PRPF31
-0.0547219	0.00633396	-0.0614357	0.0458623	0.0494913	0.033793	-0.12551	-0.0879787	0.0251707	-0.053314	-0.0874574	0.0244615	0.0912597	-0.0808965	0.0384361	0.211635	-0.0334514	0.0920721	0.0522768	-0.0499049	-0.00293167	0.0928839	0.0122111	0.0504668	14	14	22.4	65.697	0	68.132	7149900000	2119400000	2326900000	2703600000	Q8WX92	Q8WX92	Negative elongation factor B	NELFB
NaN	-0.127542	NaN	NaN	1.06095	NaN	0.671022	-0.00258472	0.304978	0.125519	0.0289935	-0.316277	0.376735	0.444561	0.967611	-0.649684	-0.238715	0.0441843	-1.4536	-1.50787	-0.6316	-2.40553	-2.48431	-1.99085	19	18	16.2	150.56	0	37.19	808090000	238480000	218590000	351020000	Q8WX93	Q8WX93	Palladin	PALLD
-0.177213	-0.0224197	-0.144361	-0.201908	-0.159122	0.0203421	0.170822	0.300651	NaN	0.361432	-0.000519481	NaN	-0.0927401	-0.722277	-0.322938	-0.421129	-0.2541	-0.531657	NaN	-0.223222	0.0911243	NaN	-0.148785	-0.299667	3	3	4.3	85.837	0.0011985	5.5787	10185000000	2871400000	3336100000	3977400000	Q8WXE1	Q8WXE1	ATR-interacting protein	ATRIP
NaN	NaN	NaN	NaN	NaN	NaN	0.204266	0.212756	0.100709	0.20063	-0.290727	0.00532815	0.378401	0.74261	0.605779	0.0443242	-0.166551	0.289008	-0.512123	NaN	-1.33184	-0.272019	NaN	-0.581152	12	10	25	58.743	0	52.457	537330000	128070000	188330000	220930000	Q8WXF1	Q8WXF1	Paraspeckle component 1	PSPC1
NaN	0.241962	NaN	NaN	0.301939	NaN	NaN	NaN	0.033793	NaN	NaN	0.320658	NaN	NaN	NaN	NaN	NaN	NaN	NaN	NaN	0.384271	NaN	NaN	-0.071967	7	7	0.9	796.43	0.00026947	9.2974	326730000	145930000	90858000	89938000	Q8WXH0	Q8WXH0	Nesprin-2	SYNE2
0.0824301	-0.0202966	NaN	0.0289935	-0.0874574	NaN	NaN	NaN	NaN	NaN	NaN	NaN	NaN	NaN	NaN	NaN	NaN	NaN	NaN	NaN	NaN	NaN	NaN	NaN	3	3	2.3	2284.3	0.0079416	3.315	253360000	83415000	79717000	90227000	Q8WXI7	Q8WXI7	Mucin-16	MUC16
-0.19248	-0.193701	-0.168447	-0.181149	-0.0546021	-0.0662008	0.373732	0.350045	0.184598	0.0203421	0.00345838	0.0528332	1.14796	1.42551	1.33067	0.588709	0.751207	0.551688	-1.31219	-1.25185	-1.2675	-1.42841	-1.35938	-1.37591	18	17	40.1	65.26	0	323.31	4589200000	1303900000	1524900000	1760400000	Q8WXI9	Q8WXI9	Transcriptional repressor p66-beta	GATAD2B
NaN	NaN	NaN	NaN	NaN	NaN	NaN	NaN	NaN	NaN	NaN	NaN	0.666757	0.10809	0.625645	-0.0915714	0.11023	0.443394	NaN	NaN	NaN	NaN	NaN	NaN	10	10	14.1	89.804	0	21.391	195710000	46702000	54508000	94503000	Q8WXW3	Q8WXW3	Progesterone-induced-blocking factor 1	PIBF1
NaN	-0.0329938	-0.200382	NaN	-0.327077	-0.103178	0.285343	0.580339	0.252416	0.0736831	-0.161476	-0.113161	1.35789	1.44366	0.924328	0.944484	0.88096	0.285461	-0.951736	-1.186	-1.44894	-1.44207	-1.89792	-1.38489	13	13	15.7	105.13	0	20.987	2593100000	751940000	901580000	939590000	Q8WY36	Q8WY36	HMG box transcription factor BBX	BBX
0.227125	-0.0716941	0.151079	-0.260982	-0.342397	-0.235909	-0.389394	-0.342323	-0.458346	-0.425133	-0.447938	-0.637132	0.0140695	0.121281	-0.0298826	0.140648	0.0953169	0.0499095	-1.05676	-0.817765	-1.01159	-0.858384	-1.04737	-0.90498	70	70	34.8	252.5	0	323.31	16905000000	4886800000	5852900000	6164800000	Q8WYP5	Q8WYP5	Protein ELYS	AHCTF1
-2.10501	-1.62914	-0.0731959	-2.31222	-1.72118	-0.137172	-0.429304	-0.0497854	0.240009	0.00432164	0.0180643	-0.0087548	0.0478175	-2.27774	0.000865329	-0.281807	-1.93088	-0.109577	0.0350608	-1.14057	-1.62678	-0.396175	-1.70205	-2.23196	27	27	0.8	3816	0	17.301	3750900000	1584100000	989230000	1177600000	Q8WZ42	Q8WZ42	Titin	TTN
-0.185245	-0.500198	-0.275524	0.940655	-0.551585	-0.369054	NaN	0.123666	0.0618453	NaN	-0.104418	-0.0101344	NaN	NaN	-0.284458	NaN	NaN	-0.288999	-0.257856	NaN	NaN	-0.803091	NaN	NaN	4	4	25.6	24.418	0.00027427	10.142	283770000	170310000	69105000	44350000	Q8WZ82	Q8WZ82	Ovarian cancer-associated gene 2 protein	OVCA2
NaN	NaN	NaN	NaN	NaN	NaN	NaN	NaN	NaN	NaN	NaN	NaN	-0.166859	-0.418755	NaN	0.112233	-0.0142373	NaN	-0.0406898	0.546166	0.0843364	-0.0166141	0.712023	0.0783365	3	3	18.4	21.494	0.0038245	4.1195	417460000	123600000	147570000	146280000	Q8WZA0	Q8WZA0	Protein LZIC	LZIC
-0.154554	0.133037	-0.0313268	0.0688772	0.268195	0.0297002	-0.0721339	-0.250131	-0.0620831	-0.198328	-0.00730407	-0.105566	0.0526941	-0.179449	-0.150593	-0.204084	-0.319154	-0.255202	-0.525455	-0.505902	-0.522696	-0.478949	-0.69115	-0.561707	26	26	40.7	82.431	0	261.39	9595100000	3057800000	3021600000	3515600000	Q92499	Q92499	ATP-dependent RNA helicase DDX1	DDX1
-0.263733	-0.0449253	-0.101165	0.000576886	0.0172092	-0.217709	0.0113525	-0.0452081	-0.206728	-0.169664	-0.323624	-0.0845632	-0.20307	0.178109	1.22756	0.0102069	0.409472	0.0357646	-0.120012	0.239398	-0.261863	0.0844725	0.0385766	0.16543	6	6	16	50.117	0	160.37	6455600000	1513300000	2443000000	2499300000	Q92504	Q92504	Zinc transporter SLC39A7	SLC39A7
NaN	NaN	NaN	NaN	NaN	NaN	NaN	NaN	NaN	NaN	NaN	NaN	0.372729	0.729879	-0.7043	0.00288247	0.309642	-0.524625	NaN	0.366588	-0.253206	NaN	0.219463	-0.167361	8	8	3.6	286.79	0	11.427	110070000	30414000	41764000	37897000	Q92508	Q92508	Piezo-type mechanosensitive ion channel component 1	PIEZO1
0.177344	-0.462237	-0.0144122	-0.207211	-0.281983	-0.0992317	0.152118	-0.0618271	-0.349162	-0.148401	-0.322379	-0.428974	0.383718	0.442015	0.198871	0.547252	0.536152	0.136454	-0.634442	-1.09397	-0.850793	-1.06745	-0.991398	-1.19152	6	6	31.5	22.487	0	44.504	2930300000	1307800000	814510000	807990000	Q92522	Q92522	Histone H1x	H1FX
NaN	NaN	NaN	NaN	NaN	NaN	-0.256304	NaN	-0.0841961	-0.245797	NaN	0.191057	-0.132088	0.1125	0.58938	0.398022	0.14483	0.920293	NaN	NaN	NaN	NaN	NaN	NaN	5	4	12	56.827	0	72.166	309530000	62799000	122720000	124020000	Q92536	Q92536	Y+L amino acid transporter 2	SLC7A6
-0.00417541	-0.0437649	0.00288247	-0.120561	-0.0653703	-0.117615	0.111165	0.113967	0.105142	0.0875986	0.0792927	0.00934718	0.0655723	-0.437037	-0.097363	-0.246241	-0.274739	-0.0852212	-0.179482	-0.0786247	0.0506061	-0.260307	-0.137394	-0.0732718	54	54	39.8	206.44	0	323.31	12326000000	3498200000	4099400000	4728100000	Q92538	Q92538	Golgi-specific brefeldin A-resistance guanine nucleotide exchange factor 1	GBF1
0.341189	0.798092	NaN	-0.103441	0.50457	NaN	0.144308	0.516015	0.142871	0.137504	-0.0885308	-0.165904	1.21039	0.753177	1.10252	0.527771	0.378623	0.202261	-1.55779	NaN	-0.988304	-1.84239	NaN	-1.30911	18	18	25.5	80.313	0	107.68	2024300000	444500000	621900000	957920000	Q92541	Q92541	RNA polymerase-associated protein RTF1 homolog	RTF1
NaN	NaN	NaN	NaN	NaN	NaN	NaN	NaN	NaN	NaN	NaN	NaN	NaN	-0.130823	0.0698396	NaN	-0.283948	-0.00228126	NaN	NaN	NaN	NaN	NaN	NaN	2	2	5.4	42.455	0.0027504	4.45	51057000	13650000	19140000	18268000	Q92546	Q92546	RAB6A-GEF complex partner protein 2	RGP1
-0.140078	0.00963388	-0.165224	-0.0372807	0.0496307	-0.0627008	0.0194884	0.0396999	-0.0569263	0.012068	-0.148641	-0.188496	0.635522	0.67437	0.569686	0.445621	0.35208	0.40523	-0.595446	-0.283071	-0.60338	-0.380071	-0.880445	-0.395264	37	37	26.2	170.68	0	124.71	3434300000	894030000	1322000000	1218300000	Q92547	Q92547	DNA topoisomerase 2-binding protein 1	TOPBP1
NaN	NaN	NaN	NaN	NaN	NaN	NaN	NaN	NaN	NaN	NaN	NaN	0.681314	NaN	NaN	0.730575	NaN	NaN	NaN	NaN	NaN	NaN	NaN	NaN	2	2	4.5	50.235	0.0046646	3.8908	23218000	2846800	7565600	12806000	Q92551	Q92551	Inositol hexakisphosphate kinase 1	IP6K1
0.0867838	0.0479571	0.111566	0.0753272	0.122209	0.120883	-0.0553214	0.0231843	-0.0142373	0.1038	0.104202	0.264837	0.147958	0.360758	0.126048	0.245739	0.183201	0.0969364	0.156008	0.418676	0.0865121	0.477159	0.400538	0.394953	21	21	50	47.611	0	308.88	20643000000	5711100000	7478400000	7453100000	Q92552	Q92552	28S ribosomal protein S27, mitochondrial	MRPS27
NaN	NaN	NaN	NaN	NaN	NaN	NaN	NaN	NaN	NaN	NaN	NaN	NaN	1.013	0.186754	NaN	1.10862	1.0411	NaN	NaN	NaN	NaN	NaN	NaN	6	6	10.2	80.361	0	26.925	57822000	7842600	22468000	27511000	Q92560	Q92560	Ubiquitin carboxyl-terminal hydrolase BAP1	BAP1
0.107018	-0.142274	0.0489336	-0.0865533	-0.0730745	-0.0738335	-0.0869364	-0.0698455	0.0709388	-0.0628665	-0.0128684	0.0270125	0.0364681	-0.2881	-0.13868	-0.348868	-0.281947	-0.264565	-0.0668958	-0.291239	-0.0197114	-0.405146	-0.37118	-0.237541	8	8	37.8	21.732	0	34.04	1854700000	652810000	511010000	690860000	Q92572	Q92572	AP-3 complex subunit sigma-1	AP3S1
-0.0570014	-1.34516	NaN	0.616828	-0.0320347	NaN	NaN	NaN	0.0698396	NaN	NaN	-0.614624	NaN	NaN	NaN	NaN	NaN	NaN	NaN	NaN	NaN	NaN	NaN	NaN	4	4	3.4	129.77	0.0016502	5.1075	90543000	25346000	22316000	42881000	Q92574	Q92574	Hamartin	TSC1
-0.311972	-0.318452	-0.0548867	-0.0992936	0.182311	-0.110635	0.109427	0.0519985	0.239887	-0.00333645	-0.149633	-0.301141	1.2475	1.20113	1.25858	0.554638	0.443182	0.779638	-1.68887	-1.46271	-1.65531	-1.69129	-1.52575	-1.7238	74	74	42	229.48	0	323.31	8090500000	1647500000	3076800000	3366200000	Q92576	Q92576	PHD finger protein 3	PHF3
NaN	NaN	NaN	NaN	NaN	NaN	NaN	NaN	NaN	NaN	NaN	NaN	-0.368328	0.528371	-0.0751096	-0.304968	0.152378	-0.216988	NaN	NaN	NaN	NaN	NaN	NaN	2	2	3	74.161	0.0036077	4.1491	121150000	28219000	39830000	53100000	Q92581	Q92581	Sodium/hydrogen exchanger 6	SLC9A6
0.0970713	0.088413	0.0582473	0.169668	0.324119	0.155879	0.610511	0.557876	0.537743	0.150949	0.00504059	0.0204844	0.155879	-0.372057	0.185867	-0.174247	-0.352621	-0.269686	-0.0382433	-0.287061	0.052555	-0.57611	-0.777022	-0.706441	43	39	60	96.864	0	323.31	16551000000	3492200000	5755900000	7303200000	Q92598	Q92598	Heat shock protein 105 kDa	HSPH1
0.217851	0.411101	-0.429615	0.450908	0.183836	0.384492	0.141433	0.0843364	0.130272	0.143393	0.0521377	0.201759	0.299831	0.459537	0.206518	0.31545	0.242328	0.360196	0.109561	0.496718	-0.02116	0.404031	0.167486	0.262914	7	7	19.5	43.089	0	24.914	2712200000	552720000	1138300000	1021200000	Q92604	Q92604	Acyl-CoA:lysophosphatidylglycerol acyltransferase 1	LPGAT1
NaN	NaN	-0.217088	NaN	NaN	-0.0232844	NaN	0.270947	0.0982848	NaN	-0.06124	0.0783365	0.709379	0.663117	0.656359	0.673285	0.217355	0.568324	NaN	NaN	NaN	NaN	NaN	NaN	12	12	18.9	89.003	0	92.457	631980000	102920000	236890000	292180000	Q92609	Q92609	TBC1 domain family member 5	TBC1D5
NaN	NaN	NaN	NaN	NaN	NaN	0.693944	0.768248	0.774671	0.568324	0.532766	0.763921	0.850239	0.858856	-0.146595	0.854395	0.00949053	-0.718664	NaN	NaN	NaN	NaN	NaN	NaN	6	6	7	137.53	0	31.605	347170000	69179000	138990000	139010000	Q92610	Q92610	Zinc finger protein 592	ZNF592
NaN	NaN	NaN	NaN	NaN	NaN	NaN	NaN	NaN	NaN	NaN	NaN	1.62522	0.737168	0.880568	NaN	0.0824301	0.315218	NaN	NaN	NaN	NaN	NaN	NaN	2	2	2.6	93.807	0.0038219	4.1077	51131000	6016200	17706000	27409000	Q92613	Q92613	Protein Jade-3	JADE3
NaN	0.477884	0.62826	NaN	0.152508	0.602932	-0.477964	0.00518438	-0.384301	-0.316151	-0.0361412	-0.087718	-0.045759	-0.110075	-0.0504426	-0.0412835	-0.117083	-0.176772	-0.927441	-0.511855	-0.629255	-0.945082	-0.341263	-0.441615	37	37	20.4	233.11	0	148.97	1137000000	309430000	435960000	391590000	Q92614	Q92614	Unconventional myosin-XVIIIa	MYO18A
-0.0381544	0.0430645	0.0743684	0.129085	0.403377	0.371949	0.27739	0.0107799	0.0184917	0.135009	0.125519	0.00963388	0.232415	-0.36911	0.193583	-0.0110791	-0.84112	-0.221169	-0.0449253	-0.0938791	-0.100252	0.0278618	-0.452846	-0.0609239	11	11	16.3	80.551	0	56.459	1292200000	351910000	457070000	483220000	Q92615	Q92615	La-related protein 4B	LARP4B
0.0297002	-0.0241937	-0.00778262	-0.0452826	-0.0362891	-0.059931	0.0472592	0.088413	0.0911243	0.122076	0.0579701	0.0405417	-0.277202	-0.857312	-0.159202	-0.391115	-0.440303	-0.18079	-0.13454	-0.35032	0.0652966	-0.399235	-0.303401	-0.283615	164	164	66.7	292.75	0	323.31	106320000000	29738000000	34213000000	42373000000	Q92616	Q92616	Translational activator GCN1	GCN1L1
-0.106389	-0.0637861	0.00992034	-0.178208	0.158596	0.0214797	0.345283	0.0896338	0.416299	0.0501883	-0.124047	0.00733906	1.12002	1.07786	1.06081	0.594644	0.527871	0.517628	-1.21883	-1.3065	-1.46303	-1.26358	-1.44517	-1.20204	49	48	44	140.5	0	323.31	10840000000	2017500000	3978300000	4844600000	Q92620	Q92620	Pre-mRNA-splicing factor ATP-dependent RNA helicase PRP16	DHX38
0.0997664	0.172103	0.188907	0.186881	0.167358	0.180148	-0.0641179	0.00446549	-0.100886	0.146264	0.207643	0.193204	-0.143739	-0.150065	-0.116223	0.246591	0.0936954	0.240131	0.118227	0.61155	0.101247	0.389236	0.379732	0.392867	77	77	45.4	227.92	0	323.31	85466000000	23145000000	33967000000	28353000000	Q92621	Q92621	Nuclear pore complex protein Nup205	NUP205
NaN	NaN	NaN	NaN	NaN	NaN	NaN	0.0399806	NaN	NaN	-0.535792	NaN	0.396598	NaN	0.602837	-0.581497	NaN	-0.367453	NaN	NaN	NaN	NaN	NaN	NaN	7	7	9.5	123.11	0	11.496	160620000	41993000	44593000	74039000	Q92625	Q92625	Ankyrin repeat and SAM domain-containing protein 1A	ANKS1A
NaN	NaN	NaN	NaN	NaN	NaN	-0.429673	NaN	NaN	-0.295163	NaN	NaN	NaN	NaN	NaN	NaN	NaN	NaN	NaN	NaN	NaN	NaN	NaN	NaN	17	17	11.5	165.27	0	35.034	348330000	104800000	119010000	124520000	Q92626	Q92626	Peroxidasin homolog	PXDN
0.0380147	0.00949053	0.182692	0.197488	0.221692	0.095722	-0.0167601	0.00863037	0.00934718	-0.137394	0.109829	-0.0309288	-0.0449402	0.362778	-0.146212	0.0969364	0.246955	0.0163537	0.137897	0.397146	0.0672257	0.332278	0.256769	0.282618	11	11	25.3	45.251	0	109.91	6430600000	1911600000	2144000000	2375000000	Q92643	Q92643	GPI-anchor transamidase	PIGK
0.973501	NaN	NaN	0.409798	NaN	NaN	NaN	NaN	0.383497	NaN	NaN	0.159758	1.06226	1.60469	1.67785	-0.250903	-0.46909	0.153546	-0.331572	NaN	NaN	-0.340824	NaN	NaN	13	13	32.9	45.318	0	188.9	1410000000	173420000	680080000	556480000	Q92665	Q92665	28S ribosomal protein S31, mitochondrial	MRPS31
0.399882	0.563256	0.64911	0.704872	0.843421	0.714311	0.342555	0.251689	0.460376	0.335255	0.174279	0.201383	0.952632	1.05499	0.362442	0.781318	0.38659	0.230203	-0.387336	-0.118649	-0.343916	-0.0972703	-0.411464	0.0467006	21	21	31.3	97.34	0	178.14	2829500000	597310000	1169300000	1062800000	Q92667	Q92667	A-kinase anchor protein 1, mitochondrial	AKAP1
0.0746424	0.0585243	0.371726	0.0429245	0.0500489	0.167101	-0.0789599	-0.0691492	0.168129	0.0429245	-0.0817359	0.355129	0.268075	0.212881	-0.206778	0.303342	0.1595	-0.389886	0.397693	0.0639171	NaN	0.548042	0.151209	NaN	4	4	9.4	50.126	0	43.281	2326300000	649060000	784310000	892930000	Q92685	Q92685	Dol-P-Man:Man(5)GlcNAc(2)-PP-Dol alpha-1,3-mannosyltransferase	ALG3
NaN	NaN	NaN	NaN	NaN	NaN	NaN	NaN	NaN	NaN	NaN	NaN	0.0506061	0.898092	0.777535	-1.03363	-0.184769	-0.142099	-1.47357	NaN	NaN	-0.964883	NaN	NaN	4	4	11.4	52.417	0	26.289	306980000	73646000	83450000	149890000	Q92733	Q92733	Proline-rich protein PRCC	PRCC
NaN	NaN	NaN	NaN	NaN	NaN	0.930018	0.422664	0.930094	-0.224587	0.130931	-0.0436459	0.741057	0.024036	0.931759	-0.569137	-0.398646	-0.542185	-1.74545	-1.73039	-1.28472	-3.43829	-2.67789	-2.32424	9	9	33.2	43.447	0	323.31	1544900000	341660000	429170000	774080000	Q92734	Q92734	Protein TFG	TFG
NaN	NaN	NaN	NaN	NaN	NaN	NaN	NaN	NaN	NaN	NaN	NaN	0.351741	NaN	NaN	0.193583	NaN	NaN	NaN	NaN	NaN	NaN	NaN	NaN	26	26	40.3	94.103	0	143.49	873040000	300380000	273220000	299440000	Q92738	Q92738	USP6 N-terminal-like protein	USP6NL
-0.0728773	0.705137	0.190552	0.139601	0.660746	-0.0356531	-0.354483	-0.514037	0.0280033	-0.196227	-0.457316	-0.376377	0.316957	0.298776	0.347212	0.202637	0.260748	0.0221902	-0.201062	0.0809305	-0.0867525	0.0182068	-0.299134	0.115566	9	9	25.5	52.186	0	95.354	751140000	189900000	290270000	270960000	Q92759	Q92759	General transcription factor IIH subunit 4	GTF2H4
NaN	NaN	NaN	NaN	NaN	NaN	-0.0378582	0.205142	0.311736	-0.0139313	-0.599681	-0.0286018	1.70982	0.970412	0.997112	0.729096	0.0699771	0.553459	-2.89668	-2.01894	-2.30422	-0.492667	NaN	-1.70976	28	28	22.5	181.42	0	174.22	1016900000	160450000	427440000	428980000	Q92766	Q92766	Ras-responsive element-binding protein 1	RREB1
-0.0650382	-0.155534	-0.0374435	0.052555	-0.100979	-0.124456	-0.0842114	0.0756011	0.0565835	-0.079539	-0.0306782	-0.0293083	0.557778	0.586116	0.251446	0.31823	0.231555	0.0816123	-0.770486	-0.581087	-0.814159	-0.878374	-0.88702	-0.813652	20	14	51.4	55.364	0	323.31	9419100000	2649600000	3041800000	3727700000	Q92769	Q92769	Histone deacetylase 2	HDAC2
NaN	NaN	NaN	NaN	NaN	NaN	NaN	NaN	NaN	NaN	NaN	NaN	NaN	0.0405417	NaN	NaN	0.388906	NaN	NaN	NaN	NaN	NaN	NaN	NaN	2	2	4.4	59.179	0	19.232	33983000	5975900	11164000	16843000	Q92783;O75886	Q92783;O75886	Signal transducing adapter molecule 1;Signal transducing adapter molecule 2	STAM;STAM2
-0.200332	-0.369706	-0.0875034	-0.509676	-0.279634	-0.449336	0.466862	0.4246	0.602742	-0.0498004	-0.118147	0.0142124	1.41581	1.48995	1.48336	0.790522	0.628447	0.764856	-2.33679	-2.08436	-2.34674	-2.37363	-2.42152	-2.46865	66	66	63.4	141.15	0	323.31	54269000000	11554000000	20731000000	21984000000	Q92797	Q92797	Symplekin	SYMPK
NaN	NaN	NaN	NaN	NaN	NaN	NaN	NaN	NaN	NaN	NaN	NaN	NaN	NaN	NaN	NaN	NaN	NaN	NaN	NaN	-2.09696	NaN	NaN	-1.4612	5	3	12	61.829	0	11.322	165050000	37019000	85039000	42991000	Q92804	Q92804	TATA-binding protein-associated factor 2N	TAF15
NaN	NaN	NaN	NaN	NaN	NaN	NaN	NaN	NaN	NaN	NaN	NaN	NaN	NaN	NaN	NaN	NaN	NaN	NaN	-0.161008	-1.11641	NaN	-1.17111	-1.0829	3	3	11.6	35.964	0.0046791	3.9431	22932000	10829000	6741700	5361200	Q92820	Q92820	Gamma-glutamyl hydrolase	GGH
-0.0203551	0.20964	0.0253123	0.0717627	0.114634	0.111566	-0.406044	-0.364069	-0.491348	-0.282298	-0.224098	-0.325033	-0.209195	-0.141048	-0.252759	-0.0262344	-0.0492628	-0.0650835	-0.0743955	0.271665	-0.262382	0.165944	0.0250289	0.11023	33	24	50.3	80.272	0	323.31	11825000000	3775700000	4126900000	3922700000	Q92841	Q92841	Probable ATP-dependent RNA helicase DDX17	DDX17
0.0447438	-0.0408679	0.0132121	0.0214797	0.0743684	-0.0701333	0.012068	0.00619029	-0.0344706	0.0705267	0.135272	0.0611541	-0.0655816	-0.040304	-0.0246926	0.103128	0.107018	-0.0509059	-0.178404	-0.000230819	-0.225211	0.00187425	-0.157705	-0.0779087	76	75	51	153.89	0	323.31	33201000000	9168300000	11362000000	12671000000	Q92878	Q92878	DNA repair protein RAD50	RAD50
NaN	NaN	NaN	NaN	NaN	NaN	NaN	NaN	NaN	NaN	NaN	NaN	-1.30091	-1.23463	1.20489	-0.0769802	-0.0614357	1.1604	NaN	NaN	NaN	NaN	NaN	NaN	6	6	13.8	52.063	0.00098208	6.2041	406270000	90748000	103260000	212270000	Q92879	Q92879	CUGBP Elav-like family member 1	CELF1
0.0350608	0.125254	0.258579	0.412077	0.301471	0.165044	-0.273971	-0.0256322	0.0391384	0.265557	0.207018	0.132379	-0.854518	-0.0980422	0.287236	-0.314768	0.147437	-0.0598859	-0.324455	NaN	NaN	0.669571	NaN	NaN	10	9	6.2	174.21	0	13.395	489940000	128170000	171650000	190120000	Q92887	Q92887	Canalicular multispecific organic anion transporter 1	ABCC2
NaN	NaN	NaN	NaN	NaN	NaN	NaN	NaN	NaN	NaN	NaN	NaN	0.650305	NaN	0.516116	-0.232142	NaN	-0.157335	NaN	NaN	NaN	NaN	NaN	NaN	4	4	5.3	104.48	0.0010152	6.9912	49394000	7768300	13095000	28531000	Q92889	Q92889	DNA repair endonuclease XPF	ERCC4
-0.0264843	-0.176381	0.0347792	-0.0387175	0.090718	-0.00702857	-0.228503	0.333309	-0.0144267	-0.260066	0.258579	-0.225616	0.250719	0.0213375	0.318114	-0.00865324	0.0261627	-0.0764324	-0.713403	-0.574777	-0.302457	-0.644826	-0.575895	-0.527575	8	8	26.6	37.578	0	16.939	802120000	205330000	318220000	278570000	Q92905	Q92905	COP9 signalosome complex subunit 5	COPS5
NaN	NaN	-0.0853743	NaN	NaN	-0.174589	NaN	0.20964	NaN	NaN	-0.553807	NaN	NaN	0.995086	0.597984	NaN	0.62686	0.136191	NaN	NaN	NaN	NaN	NaN	NaN	11	11	34	52.228	0	56.369	151790000	27455000	46442000	77890000	Q92917	Q92917	G patch domain and KOW motifs-containing protein	GPKOW
-0.0973321	-0.103503	-0.145414	0.0100636	-0.154618	0.115832	0.263996	0.367595	0.292428	0.303342	0.369941	0.389347	0.340505	0.210264	0.395392	0.118891	-0.173189	0.0756011	-0.226561	0.121148	-0.306413	-0.0178113	-0.13125	-0.0112826	21	17	45	58.92	0	173.1	3266100000	863230000	1133400000	1269400000	Q92925	Q92925	SWI/SNF-related matrix-associated actin-dependent regulator of chromatin subfamily D member 2	SMARCD2
NaN	NaN	NaN	NaN	NaN	NaN	-0.105799	-0.233193	-0.440283	-0.635472	-0.810789	-0.389451	0.91196	0.93742	1.57483	0.00906043	0.129217	0.672108	-1.22898	-0.959234	-1.62056	-1.02441	-1.19413	-1.38851	17	14	26.4	73.114	0	84.599	1169100000	236760000	394050000	538270000	Q92945	Q92945	Far upstream element-binding protein 2	KHSRP
-0.502771	-0.800852	-0.862628	-0.658925	-0.636033	-0.834056	-0.150081	-0.089605	-0.0940484	0.0531114	-0.0571665	-0.0659138	-0.344025	-0.6898	-0.155695	-0.282597	-0.464584	-0.238255	0.194844	0.224287	-0.28685	0.308361	0.182565	0.15769	8	8	29	48.127	0	105.55	643690000	194310000	208410000	240970000	Q92947	Q92947	Glutaryl-CoA dehydrogenase, mitochondrial	GCDH
0.378512	0.185359	0.354339	-0.0703756	0.252416	0.0285691	-0.00660824	0.0746424	0.0794293	0.0229004	-0.0587585	0.0352017	0.455439	0.319271	0.621524	0.0156403	0.065848	0.0332292	-0.252398	-0.372132	-0.192299	-0.669855	-0.543909	-0.642099	25	19	31.5	102.35	0	323.31	25205000000	6175600000	8300400000	10729000000	Q92973	Q92973	Transportin-1	TNPO1
0.0441843	-0.0932479	-0.0516832	0.0451634	0.159371	-0.0253972	0.0590784	-0.102171	0.0251707	0.0100636	-0.0163077	-0.0547069	-0.157608	-0.421612	-0.253618	-0.106374	-0.104759	-0.152356	-0.115379	-0.289245	0.0805212	-0.227591	-0.125463	-0.091556	36	36	39.7	111.54	0	323.31	17876000000	5142900000	6296600000	6436000000	Q92974	Q92974	Rho guanine nucleotide exchange factor 2	ARHGEF2
0.03492	0.062398	-0.0708908	0.200504	0.0223323	0.334568	-0.0264254	-0.160992	-0.0408827	0.0207689	-0.112927	-0.00304731	-0.0676969	0.173255	-0.00314848	0.121546	0.0443242	0.175812	-0.295305	-0.0185419	-0.222044	0.0396999	-0.237388	-0.204117	13	13	70.9	26.72	0	76.378	6853500000	1713000000	2446700000	2693800000	Q92979;A0A087WWQ2	Q92979;A0A087WWQ2	Ribosomal RNA small subunit methyltransferase NEP1	EMG1
-0.109452	NaN	NaN	-0.154667	NaN	NaN	0.0223323	0.165687	0.0486547	-0.0439285	-0.0641329	0.00403388	0.846152	0.779218	0.87074	0.268554	0.379066	0.382391	-0.542479	-0.323949	-0.283088	-0.479754	-0.510416	-0.517007	7	7	15.5	47.645	0	14.373	629650000	160970000	178950000	289720000	Q92989	Q92989	Polyribonucleotide 5-hydroxyl-kinase Clp1	CLP1
0.310456	0.170566	0.361993	0.153416	0.0416635	0.53087	0.956874	0.852718	0.974603	0.253021	0.0607391	0.188907	0.374845	0.0984196	0.170566	0.120352	-0.342543	-0.122083	-0.0694367	0.515813	-0.0266312	-0.297112	0.115699	0.312549	16	16	31.5	68.207	0	203.96	2547900000	596860000	877030000	1074000000	Q92990	Q92990	Glomulin	GLMN
NaN	NaN	NaN	NaN	NaN	NaN	NaN	0.532068	0.61899	NaN	0.420294	0.204391	0.199248	0.0460021	1.00159	-0.0707695	0.0894982	0.264597	NaN	NaN	NaN	NaN	NaN	NaN	5	5	10.5	58.581	0	13.249	220950000	48602000	74353000	97995000	Q92993	Q92993	Histone acetyltransferase KAT5	KAT5
0.0972062	-0.0307224	0.0713507	0.373954	0.664028	0.385597	0.0330882	0.0554733	0.143785	0.0874628	0.081067	0.0060466	-0.358362	-0.739324	-0.283597	-0.480398	-0.363698	-0.201709	-0.0674248	-0.267028	0.156785	-0.320702	-0.191442	-0.226932	85	43	35.2	292.28	0	323.31	21990000000	5977000000	7228200000	8785000000	Q93008	Q93008	Probable ubiquitin carboxyl-terminal hydrolase FAF-X	USP9X
0.303927	0.176706	0.338795	0.20364	0.379732	0.156785	0.257856	0.200379	0.255199	0.154972	0.049352	0.093425	1.05936	1.06729	1.05589	0.57599	0.448901	0.572211	-1.0789	-0.838332	-0.946889	-1.03313	-1.2382	-1.09326	54	54	55.9	128.3	0	323.31	23948000000	6622400000	8561300000	8763900000	Q93009	Q93009	Ubiquitin carboxyl-terminal hydrolase 7	USP7
NaN	NaN	0.534659	NaN	NaN	0.298893	NaN	0.269273	0.413594	NaN	0.186374	0.165301	NaN	NaN	NaN	NaN	NaN	NaN	NaN	NaN	NaN	NaN	NaN	NaN	4	4	11.5	31.445	0.00027233	9.7595	67145000	12061000	26455000	28629000	Q93015	Q93015	N-acetyltransferase 6	NAT6
NaN	NaN	-0.0707392	NaN	NaN	-0.124928	NaN	-0.113208	NaN	NaN	-0.283281	NaN	-0.295075	-0.424591	0.192573	-0.448705	NaN	0.267476	NaN	NaN	NaN	NaN	NaN	NaN	12	12	17.8	90.954	0	81.847	440810000	135050000	132780000	172980000	Q93034	Q93034	Cullin-5	CUL5
-0.0412984	0.0699771	0.0742315	0.0443242	0.0970713	0.0803847	0.0812032	0.19333	0.196985	0.266996	0.17031	0.167615	0.323082	0.210888	0.305912	0.200002	0.0777899	0.166073	-0.540694	-0.234856	-0.547742	-0.357918	-0.429459	-0.295075	46	42	24.9	243.08	0	323.31	4498900000	1078300000	1681200000	1739300000	Q93074	Q93074	Mediator of RNA polymerase II transcription subunit 12	MED12
-0.080988	-0.400835	-0.158993	-0.284335	-0.0546919	-0.159799	-0.236333	-0.34672	-0.137791	-0.259012	0.0163537	-0.144074	0.0835197	0.206268	-0.0646006	0.0923428	0.201885	-0.00121239	0.113567	NaN	-0.0727103	0.0918014	NaN	-0.0186588	7	4	44.5	19.815	0	44.879	2143700000	676210000	696660000	770800000	Q93096	Q93096	Protein tyrosine phosphatase type IVA 1	PTP4A1
0.367259	0.229588	0.400319	0.18954	0.439676	0.00590291	0.331017	0.386921	0.257011	0.0234683	0.194213	0.0136409	-0.794883	0.00805652	0.311619	-1.23263	0.226755	-0.103612	NaN	NaN	-0.19712	NaN	NaN	-0.582793	12	12	13	124.88	0	27.958	1243600000	348050000	373100000	522480000	Q93100	Q93100	Phosphorylase b kinase regulatory subunit beta	PHKB
0.051024	0.397146	0.122076	0.421048	0.156138	0.325732	0.231432	0.33182	0.201885	0.0941009	0.00834347	0.105008	-0.0257937	0.25882	-0.12915	-0.004653	0.00518438	0.0226164	-0.0845632	0.177854	-0.183818	-0.0325215	-0.00985837	-0.0758089	10	5	30.1	41.238	0	141.57	13916000000	3651800000	4949400000	5314800000	Q95604	Q95604	HLA class I histocompatibility antigen, Cw-17 alpha chain	HLA-C
-0.0602318	-0.270991	NaN	-0.199802	-0.191887	NaN	NaN	-0.0302509	-0.0891446	NaN	0.0977456	0.0479571	-0.255701	NaN	-0.213086	-0.316438	NaN	-0.231938	NaN	NaN	NaN	NaN	NaN	NaN	12	12	13	113.73	0	27.812	817120000	143560000	228600000	444960000	Q969F9	Q969F9	Hermansky-Pudlak syndrome 3 protein	HPS3
NaN	NaN	NaN	NaN	NaN	NaN	NaN	NaN	NaN	NaN	NaN	NaN	-0.0952038	0.391548	NaN	0.102457	0.104605	NaN	NaN	NaN	NaN	NaN	NaN	NaN	3	3	12.3	27.701	0.0011959	5.5297	45508000	7176400	21381000	16951000	Q969G5	Q969G5	Protein kinase C delta-binding protein	PRKCDBP
-0.266368	-0.226139	-0.259737	-0.0618573	-0.198196	-0.270747	-0.0850681	NaN	0.337997	-0.141987	NaN	0.0224743	-0.161653	NaN	NaN	-0.36993	NaN	NaN	NaN	NaN	NaN	NaN	NaN	NaN	3	3	17.4	17.623	0.0050638	3.7382	190110000	51805000	59897000	78404000	Q969G6	Q969G6	Riboflavin kinase	RFK
NaN	NaN	NaN	NaN	NaN	NaN	NaN	NaN	NaN	NaN	NaN	NaN	-1.37325	NaN	NaN	-1.52737	NaN	NaN	-0.739059	NaN	NaN	-0.401177	NaN	NaN	3	3	16	18.819	0.0029572	4.2966	133800000	30604000	34690000	68502000	Q969H6	Q969H6	Ribonuclease P/MRP protein subunit POP5	POP5
NaN	NaN	NaN	NaN	NaN	NaN	NaN	NaN	NaN	NaN	NaN	NaN	1.50635	1.26027	1.1776	1.06461	0.214	0.484602	NaN	NaN	NaN	NaN	NaN	NaN	8	7	16.7	61.579	0	23.112	319440000	62412000	109800000	147230000	Q969J2;Q9BRR0	Q969J2	Zinc finger protein with KRAB and SCAN domains 4	ZKSCAN4
0.106616	0.117695	0.173639	0.0176369	0.101381	0.0583859	0.0899048	0.040682	0.040121	-0.0323444	-0.0103669	-0.0202673	0.0153548	0.120086	0.0271541	-0.0200332	-0.0163515	-0.0204868	-0.0582326	0.214622	-0.157415	0.0104934	-0.164302	0.0067647	2	2	8.2	27.989	0	32.269	2553900000	654920000	929590000	969380000	Q969M3	Q969M3	Protein YIPF5	YIPF5
0.0380147	0.0335111	0.0600474	0.13711	0.0807941	0.100574	0.0147838	0.00388999	-0.0100037	-0.0980114	0.0582473	-0.0011691	-0.295872	0.23585	-0.0774825	-0.180773	0.173255	0.00920381	0.186374	0.334225	0.0354831	0.330099	0.266397	0.294547	25	25	43.8	65.699	0	229.96	12755000000	3664500000	4418200000	4671900000	Q969N2	Q969N2	GPI transamidase component PIG-T	PIGT
-0.0607283	0.0255958	-0.0531943	-0.462018	-0.235671	-0.0763868	-0.0701484	-0.164658	-0.165111	-0.0338354	-0.363828	-0.200366	-0.0123444	-0.0490837	-0.0367775	-0.0965297	-0.0629872	-0.137092	-0.410716	-0.885526	NaN	-0.513522	-0.543446	NaN	9	2	48.1	12.469	0	15.572	2788600000	752790000	870190000	1165600000	Q969Q0	Q969Q0	60S ribosomal protein L36a-like	RPL36AL
0.105946	-0.172831	0.0617071	-0.215094	-0.134984	-0.253722	-0.0310025	-0.155405	-0.00852261	-0.124456	-0.195319	-0.149793	-0.0136255	-0.454289	0.234869	-0.308019	-0.224233	-0.162864	0.11063	-0.637267	0.140255	-0.411004	-0.131787	-0.218212	18	18	43.8	54.271	0	108.58	4832700000	1389200000	1521200000	1922400000	Q969S3	Q969S3	Zinc finger protein 622	ZNF622
0.747258	0.362666	0.318461	0.249385	0.674551	0.0673633	0.180403	0.122607	-0.0547369	-0.0781676	0.244278	0.265797	-0.132388	-0.505984	-0.506004	0.0859685	-0.575336	-0.153463	0.081885	0.43808	0.361544	0.333996	0.579277	0.50518	11	11	15.9	86.6	0	124.58	1010100000	254360000	333470000	422270000	Q969S9	Q969S9	Ribosome-releasing factor 2, mitochondrial	GFM2
NaN	NaN	NaN	NaN	NaN	NaN	NaN	NaN	NaN	NaN	NaN	NaN	NaN	NaN	-0.323335	NaN	NaN	-0.5272	NaN	NaN	NaN	NaN	NaN	NaN	4	4	15.9	29.396	0.00096899	5.8548	11492000	2331300	2591800	6569300	Q969U7	Q969U7	Proteasome assembly chaperone 2	PSMG2
0.00115371	0.0368901	0.0413831	0.104202	0.0659859	0.0655723	-0.042858	-0.00720261	-0.0723917	-0.0221999	0.0330882	0.1141	-0.0502037	0.178619	-0.0830037	0.170822	0.132116	0.167872	0.109427	0.390558	-0.00946622	0.400101	0.269273	0.341644	23	23	45.8	62.974	0	323.31	30244000000	7680600000	11383000000	11180000000	Q969V3	Q969V3	Nicalin	NCLN
-0.245369	-0.242977	-0.180332	-0.346151	-0.260117	-0.329377	-0.291769	-0.286269	-0.250028	-0.225211	-0.0526406	-0.142162	-0.405948	-0.457811	-0.440498	-0.390226	-0.381536	-0.432883	0.0203421	0.026021	-0.0212918	0.0142124	0.016639	0.0149266	11	11	48.6	32.592	0	215.82	17479000000	4947900000	5742500000	6788300000	Q969X5	Q969X5	Endoplasmic reticulum-Golgi intermediate compartment protein 1	ERGIC1
-0.239839	-0.288206	-0.298655	-0.297981	-0.220328	-0.481304	-0.539478	-0.456603	-0.163898	-0.423952	-0.228267	-0.1386	0.00805652	0.0230425	-0.235484	0.146786	-0.0285135	-0.474212	0.0186342	0.263635	-0.362547	0.235482	-0.149585	0.0865121	14	14	26.1	76.889	0	129.96	2142400000	587850000	777060000	777530000	Q969X6	Q969X6	Cirhin	CIRH1A
0.0839282	-0.0466975	0.0272956	0.123401	0.164014	0.0395595	-0.128819	0.00317045	-0.0453867	0.0289935	0.0688772	0.134878	0.0723116	0.275365	0.00662125	0.0992279	0.336055	0.12618	0.0846086	0.307895	0.0363276	0.420833	0.366476	0.35061	25	25	52.1	70.737	0	323.31	41555000000	11043000000	14571000000	15941000000	Q969Z0	Q969Z0	Protein TBRG4	TBRG4
NaN	NaN	NaN	NaN	NaN	NaN	NaN	NaN	NaN	NaN	NaN	NaN	0.625083	0.779974	0.367707	1.14822	0.454387	0.205393	NaN	NaN	NaN	NaN	NaN	NaN	6	5	15.2	38.023	0.0011913	5.4558	67118000	7939500	31261000	27918000	Q969Z3	Q969Z3	Mitochondrial amidoxime reducing component 2	2022-03-02
-1.87218	-5.12648	0.186247	-1.84669	-4.76051	0.301588	0.146655	NaN	0.176706	0.110363	NaN	0.183709	1.00223	0.582749	1.03703	0.242938	-0.262279	0.659833	-0.245095	0.0246034	NaN	-0.909472	-2.12545	NaN	11	11	24.5	62.595	0	91.284	1616900000	669860000	437370000	509680000	Q96A19	Q96A19	Coiled-coil domain-containing protein 102A	CCDC102A
-0.238357	0.0932897	0.210888	-0.24267	-0.326624	-0.0737273	NaN	-0.236503	-0.448076	NaN	-0.0435121	0.0226164	-0.483844	-0.0239737	-0.31285	0.0169242	-0.0459228	-0.0338502	0.333424	0.595886	0.18409	0.309293	1.00518	0.289716	4	4	8	39.808	0.0010155	7.008	616430000	189770000	207940000	218730000	Q96A29	Q96A29	GDP-fucose transporter 1	SLC35C1
-0.048636	-0.000548299	0.032242	-0.0648421	0.0554733	-0.0583078	-0.12455	-0.0959591	-0.0843032	-0.0894515	-0.061255	-0.005623	0.101919	0.0615688	0.0263043	0.0832474	0.128029	0.0893625	0.116897	0.293253	0.0346383	0.193583	0.240131	0.167615	23	23	45.1	55.873	0	318.43	19569000000	5126200000	7053200000	7389200000	Q96A33;J3QR89	Q96A33	Coiled-coil domain-containing protein 47	CCDC47
0.0706641	-0.140396	0.044464	-0.0843491	-0.0359785	0.0103502	0.0313951	0.0486547	-0.177833	0.0241777	-0.0366887	-0.036304	0.759326	0.902575	0.790605	0.281669	0.294194	0.208143	-0.154249	0.195852	-0.322072	-0.0194774	-0.157689	-0.00340876	11	11	49.5	24.915	0	59.718	3789900000	906130000	1384900000	1498800000	Q96A35	Q96A35	39S ribosomal protein L24, mitochondrial	MRPL24
0.260869	0.215865	0.276675	0.300065	0.281194	0.196985	0.208018	0.243791	0.369159	0.208143	0.0828389	0.0835197	0.363451	0.0959919	0.434348	0.198243	0.313246	0.252658	-0.0509507	-0.235467	0.00259443	-0.464883	-0.383266	-0.417097	30	30	33.7	110.5	0	129.77	2832000000	703830000	958900000	1169300000	Q96A65	Q96A65	Exocyst complex component 4	EXOC4
NaN	-0.255202	0.248171	NaN	0.0434844	0.523763	0.1145	0.0439044	-0.0971623	-0.268556	-0.285812	-0.467633	0.101381	0.206268	NaN	-0.263231	-0.179368	NaN	-0.490031	NaN	-0.26986	-1.17267	NaN	-0.681423	7	1	48	17.276	0	16.49	291300000	77920000	83882000	129500000	Q96A72	Q96A72	Protein mago nashi homolog 2	MAGOHB
0.248899	-0.00508726	0.223793	0.132774	0.366252	0.322966	NaN	0.133432	0.14952	NaN	0.111699	0.0673633	0.248171	0.278936	0.00187425	0.318346	0.335941	0.21176	0.365357	0.387583	0.13711	0.538737	0.481196	0.374511	6	6	11.5	60.335	0	64.229	1027600000	269500000	352980000	405090000	Q96AA3	Q96AA3	Protein RFT1 homolog	RFT1
NaN	NaN	NaN	NaN	NaN	NaN	-0.182164	NaN	-0.296563	0.0394191	NaN	-0.0689373	-0.150145	0.0169242	-0.164076	-0.229163	0.264597	-0.145143	NaN	0.00360232	0.165044	NaN	0.257856	0.103531	3	3	29.8	22.337	0	238.74	196160000	55601000	61243000	79312000	Q96AB3	Q96AB3	Isochorismatase domain-containing protein 2, mitochondrial	ISOC2
NaN	NaN	-0.150209	NaN	NaN	-0.0904496	NaN	NaN	NaN	NaN	NaN	NaN	NaN	NaN	NaN	NaN	NaN	NaN	NaN	NaN	NaN	NaN	NaN	NaN	1	1	2.6	55.315	0.0046358	3.7939	31324000	8200200	10506000	12618000	Q96AD5	Q96AD5	Patatin-like phospholipase domain-containing protein 2	PNPLA2
NaN	NaN	-0.238459	NaN	NaN	-0.0703908	NaN	NaN	NaN	NaN	NaN	NaN	1.70119	1.13277	1.35626	0.630499	0.387252	0.11929	-1.09909	-1.12759	-1.0011	-0.81203	-0.955452	-0.947111	16	12	25.8	67.56	0	58.455	984660000	233720000	290950000	459990000	Q96AE4	Q96AE4	Far upstream element-binding protein 1	FUBP1
NaN	NaN	NaN	NaN	NaN	NaN	NaN	NaN	0.253989	NaN	NaN	0.392757	NaN	NaN	-0.0128538	NaN	NaN	0.0612924	NaN	NaN	NaN	NaN	NaN	NaN	3	3	10.3	46.173	0.0011854	5.3147	62852000	14186000	16269000	32397000	Q96AG3	Q96AG3	Solute carrier family 25 member 46	SLC25A46
NaN	NaN	NaN	NaN	NaN	NaN	NaN	-0.619537	NaN	NaN	-0.426897	NaN	NaN	NaN	NaN	NaN	NaN	NaN	0.607011	NaN	-0.190981	0.439038	NaN	-0.330501	6	6	20.2	34.93	0	14.621	175610000	51769000	54036000	69800000	Q96AG4	Q96AG4	Leucine-rich repeat-containing protein 59	LRRC59
NaN	NaN	NaN	NaN	NaN	NaN	NaN	0.0863761	NaN	NaN	-0.66141	NaN	1.40534	0.495081	-0.181657	0.951737	-0.413653	-0.460389	NaN	-1.8247	NaN	NaN	-1.85168	NaN	4	4	7	63.251	0.00078186	7.9445	211560000	63050000	70863000	77648000	Q96AY2	Q96AY2	Crossover junction endonuclease EME1	EME1
NaN	-0.257804	NaN	NaN	0.284751	NaN	NaN	NaN	0.513187	NaN	NaN	-0.172929	0.316841	NaN	0.256045	0.177854	NaN	-0.107974	-0.337995	NaN	NaN	-0.50032	NaN	NaN	4	4	23.9	30.039	0	100.7	135220000	28386000	39898000	66936000	Q96B26	Q96B26	Exosome complex component RRP43	EXOSC8
NaN	0.0890913	NaN	NaN	0.230203	NaN	NaN	NaN	NaN	NaN	NaN	NaN	NaN	0.276318	0.17031	NaN	-0.163704	0.304978	NaN	NaN	NaN	NaN	NaN	NaN	3	3	13.1	24.893	0.0012077	5.7823	55711000	11737000	20034000	23939000	Q96B77	Q96B77	Transmembrane protein 186	TMEM186
NaN	NaN	NaN	NaN	NaN	NaN	NaN	NaN	NaN	NaN	NaN	NaN	1.01428	1.04439	0.268554	1.27304	1.26075	0.183709	NaN	NaN	NaN	NaN	NaN	NaN	5	5	19.3	17.522	0	45.851	105820000	24497000	36715000	44605000	Q96B96	Q96B96	Promethin	TMEM159
NaN	-0.249273	-0.0948494	NaN	0.0614305	-0.328326	NaN	NaN	NaN	NaN	NaN	NaN	-1.46989	0.507617	0.198368	-1.47782	0.426211	0.440208	-0.267166	0.0394191	-0.523919	-0.0894822	-0.239294	-0.293624	4	4	5.8	77.193	0	11.199	380060000	112710000	125020000	142330000	Q96BD0	Q96BD0	Solute carrier organic anion transporter family member 4A1	SLCO4A1
NaN	NaN	NaN	NaN	NaN	NaN	NaN	NaN	NaN	NaN	NaN	NaN	NaN	NaN	0.717035	NaN	NaN	0.0839282	NaN	NaN	NaN	NaN	NaN	NaN	2	2	11.8	29.484	0.00098304	6.2245	184400000	59097000	60677000	64622000	Q96BD8	Q96BD8	Spindle and kinetochore-associated protein 1	SKA1
-0.483158	-0.484449	-0.149185	-0.467873	-0.188447	-0.305842	-0.305557	-0.243762	-0.325377	-0.182295	-0.41702	-0.412097	-0.100237	0.155361	-0.0730442	0.081067	0.151599	0.109962	0.515107	0.372395	0.5065	0.361993	0.738206	0.392757	4	4	9	44.845	0.00027337	9.9702	1039400000	287440000	331150000	420820000	Q96BI1	Q96BI1	Solute carrier family 22 member 18	SLC22A18
0.0574155	0.315334	0.412944	0.0313951	0.264837	0.224411	NaN	NaN	0.735262	NaN	NaN	0.215119	-0.133955	-0.600468	-0.169112	0.118227	-0.170946	0.00302647	NaN	NaN	0.228111	NaN	NaN	0.170951	2	2	5.3	28.996	0	12.096	209820000	52965000	67686000	89173000	Q96BI3	Q96BI3	Gamma-secretase subunit APH-1A	APH1A
NaN	NaN	NaN	NaN	NaN	NaN	NaN	NaN	NaN	NaN	NaN	NaN	1.33291	1.10152	NaN	-0.406981	0.232415	NaN	NaN	NaN	NaN	NaN	NaN	NaN	3	3	14.9	37.034	0.0020911	4.7483	103150000	11509000	44009000	47631000	Q96BK5;A0A0A6YYK5	Q96BK5	PIN2/TERF1-interacting telomerase inhibitor 1	PINX1
NaN	NaN	NaN	NaN	NaN	NaN	NaN	NaN	NaN	NaN	NaN	NaN	NaN	-0.152949	0.911116	NaN	0.423309	0.190046	NaN	NaN	NaN	NaN	NaN	NaN	6	6	22.7	37.381	0.00026731	8.9497	85342000	14313000	23915000	47113000	Q96BN2	Q96BN2	Transcriptional adapter 1	TADA1
0.164143	-0.116895	-0.0645251	-0.0945259	-0.0508311	-0.113661	-0.112709	0.00374607	0.0423643	0.0396999	-0.0830801	0.0475383	-0.00692713	-0.466257	0.117163	-0.537445	-0.151234	-0.513172	0.0511633	-0.387374	0.529871	-0.465181	-0.288258	-0.157206	13	13	30.7	40.262	0	20.311	1568300000	448000000	482130000	638140000	Q96BN8	Q96BN8	Ubiquitin thioesterase otulin	OTULIN
0.0911243	0.144177	0.0574155	0.217975	0.151599	0.127237	-0.0234164	0.032242	0.0765591	0.198243	0.283211	0.342213	0.229834	0.538935	0.195852	0.315914	0.277509	0.263635	0.479127	1.15108	-0.0894822	0.853038	1.29649	0.558855	8	8	22.1	51.066	0	132.61	911140000	208820000	355140000	347190000	Q96BW9	Q96BW9	Phosphatidate cytidylyltransferase, mitochondrial	TAMM41
NaN	NaN	NaN	NaN	NaN	NaN	NaN	NaN	0.146655	NaN	NaN	-0.200631	NaN	NaN	-0.177849	NaN	NaN	-0.180643	NaN	NaN	NaN	NaN	NaN	NaN	4	4	11.2	50.602	0.001015	6.9879	54016000	14892000	16195000	22929000	Q96C00	Q96C00	Zinc finger and BTB domain-containing protein 9	ZBTB9
0.355467	0.41511	0.462262	0.319155	0.398569	0.408277	0.00863037	0.191689	0.127633	0.213378	0.0985544	0.108223	0.453333	0.623586	0.423847	0.300651	0.0169242	0.00877379	0.184979	0.328032	0.117163	0.370053	0.276437	0.242816	12	11	43.1	33.637	0	71.125	2611300000	561290000	987610000	1062400000	Q96C36;J3KR12	Q96C36;J3KR12	Pyrroline-5-carboxylate reductase 2	PYCR2
0.266757	0.239154	0.125916	0.29537	0.208767	-0.34311	-0.0200186	0.258338	0.0600474	0.264957	0.144046	0.183836	0.0380147	0.181293	-0.109546	0.254352	-0.106327	0.23352	0.275484	0.287591	-0.334007	0.545771	0.180021	0.265317	12	12	31.2	43.088	0	28.59	1838800000	488240000	700950000	649610000	Q96CB9	Q96CB9	5-methylcytosine rRNA methyltransferase NSUN4	NSUN4
-0.158606	-0.0707392	0.00288247	-0.0381989	0.0464211	0.0856966	0.15056	-0.0278073	0.0994973	0.188781	0.129876	0.21661	0.0129261	0.27965	-0.127794	0.261832	0.246469	0.0723116	0.0182068	0.43808	-0.174117	0.257373	0.194087	0.14483	12	12	29.7	42.205	0	29.777	859840000	216120000	325080000	318630000	Q96CM3	Q96CM3	RNA pseudouridylate synthase domain-containing protein 4	RPUSD4
NaN	NaN	NaN	NaN	NaN	NaN	NaN	NaN	NaN	NaN	NaN	NaN	NaN	NaN	NaN	NaN	NaN	NaN	0.204266	NaN	-0.49478	0.298072	NaN	-0.620179	2	2	4.7	68.124	0.00077983	7.8786	70291000	25531000	20182000	24578000	Q96CM8	Q96CM8	Acyl-CoA synthetase family member 2, mitochondrial	ACSF2
-0.161137	-0.306145	-0.384226	-0.0199601	-0.133495	-0.409527	NaN	NaN	NaN	NaN	NaN	NaN	0.302407	0.1956	0.265317	-0.538052	-0.361917	-0.411675	NaN	NaN	-0.65102	NaN	NaN	-1.13078	5	4	45.7	14.563	0	15.222	302490000	63793000	76548000	162150000	Q96CP2	Q96CP2	FLYWCH family member 2	FLYWCH2
NaN	0.226508	NaN	NaN	0.187388	NaN	NaN	NaN	NaN	NaN	NaN	NaN	-0.333734	0.424385	0.250113	-0.308287	0.708938	0.156914	NaN	NaN	NaN	NaN	NaN	NaN	7	5	9.5	80.679	0.00027064	9.4641	150320000	29457000	49419000	71442000	Q96CP6	Q96CP6	GRAM domain-containing protein 1A	GRAMD1A
0.130667	0.0652966	0.204266	0.0539454	0.252537	0.133432	0.198746	0.11836	0.100305	0.0632269	0.328722	0.038998	-0.0937713	0.476952	-0.0785636	0.206393	0.187388	-0.0815374	0.374622	0.311038	0.151859	0.209765	0.28948	0.0946415	4	4	17	28.548	0	13.677	1431500000	351150000	530390000	550000000	Q96CP7	Q96CP7	Calfacilitin	TLCD1
-0.0822399	0.0316775	-0.0553214	0.0880058	0.000576886	0.0787465	-0.135047	-0.060638	-0.162089	-0.00544923	0.0200577	0.0476779	-0.109125	0.0234683	-0.12213	0.0241777	0.0123541	-0.0241791	0.0949116	0.334339	0.0306892	0.442864	0.264236	0.29337	21	21	53.7	52.623	0	323.31	21556000000	5514600000	8119200000	7922500000	Q96CS3	Q96CS3	FAS-associated factor 2	FAF2
0.199374	0.159371	0.0291349	0.259544	0.202762	-0.00125568	-0.0740006	0.107554	-0.115582	-0.105566	0.0342158	-0.0536285	0.0366088	0.269273	-0.0277632	0.209391	-0.0399776	0.0962619	0.201132	0.548535	0.1145	0.535356	0.485324	0.384271	10	10	24.7	53.811	0	68.539	2381300000	640520000	876010000	864750000	Q96CU9	Q96CU9	FAD-dependent oxidoreductase domain-containing protein 1	FOXRED1
0.101516	0.11836	0.157432	0.0340749	0.145482	0.0848807	-0.0623242	0.143393	-0.0530895	0.0690147	-0.0290433	0.0231843	0.16954	0.250598	0.197362	0.141694	0.229096	0.117163	-0.286691	-0.106513	-0.325124	-0.394525	-0.536336	-0.35838	18	18	43	49.654	0	106.52	14858000000	3899900000	4885700000	6072400000	Q96CW1	Q96CW1	AP-2 complex subunit mu	AP2M1
0.473527	0.461005	0.258217	0.880646	0.971001	0.822934	0.453544	0.464145	0.668845	0.65764	0.671293	0.733268	0.587365	0.490262	0.849439	0.194087	0.248049	0.328147	-0.533639	-0.43189	-0.139967	-0.646338	-0.598632	-0.748287	36	36	39.6	103.57	0	265.89	8081200000	1915400000	2843600000	3322200000	Q96CW5	Q96CW5	Gamma-tubulin complex component 3	TUBGCP3
-0.0107156	-0.168171	-0.0776651	-0.233023	-0.363308	-0.26833	-0.245814	-0.109623	-0.208878	-0.102001	-0.150417	-0.125526	-0.0812932	-0.350817	0.0528332	-0.312294	-0.200598	-0.11951	0.125122	-0.2162	0.22848	0.0839282	-0.063771	0.033793	22	22	49.9	57.603	0	173.18	8532300000	2379600000	2749600000	3403200000	Q96D46	Q96D46	60S ribosomal export protein NMD3	NMD3
NaN	NaN	NaN	NaN	NaN	NaN	NaN	NaN	NaN	NaN	NaN	NaN	0.0775164	0.0321009	-0.00310513	0.468218	0.00848693	-0.0329642	NaN	NaN	NaN	NaN	NaN	NaN	6	6	13.4	60.069	0	17.398	65526000	13903000	24543000	27080000	Q96D53	Q96D53	AarF domain-containing protein kinase 4	ADCK4
NaN	NaN	NaN	NaN	NaN	NaN	NaN	-0.530052	0.177089	NaN	-0.850116	-0.133733	0.558953	1.92383	1.31632	0.434348	1.03415	0.321582	NaN	NaN	NaN	NaN	NaN	NaN	4	4	5.7	86.661	0	39.215	178050000	31848000	53926000	92276000	Q96D71;Q8NFH8	Q96D71	RalBP1-associated Eps domain-containing protein 1	REPS1
NaN	NaN	NaN	NaN	NaN	NaN	NaN	NaN	NaN	NaN	NaN	NaN	NaN	NaN	NaN	NaN	NaN	NaN	-3.15663	-2.37535	-2.62781	-0.912754	-2.35698	-3.52127	2	2	17.8	22.739	0	45.848	41547000	35667000	2496300	3384300	Q96DA0	Q96DA0	Zymogen granule protein 16 homolog B	ZG16B
NaN	NaN	-0.218934	NaN	NaN	0.311038	NaN	NaN	NaN	NaN	NaN	NaN	-0.689381	0.49211	-0.214207	-0.148705	0.503552	-0.0455356	NaN	NaN	NaN	NaN	NaN	NaN	9	9	28	35.808	0.00027925	10.766	185470000	83286000	52597000	49584000	Q96DB5	Q96DB5	Regulator of microtubule dynamics protein 1	RMDN1
NaN	-1.06094	NaN	NaN	-1.56593	NaN	NaN	NaN	NaN	NaN	NaN	NaN	-1.03812	NaN	NaN	-1.40274	NaN	NaN	NaN	NaN	0.107018	NaN	NaN	-0.696915	3	3	12.2	28.048	0.0050661	3.7424	93653000	45896000	16707000	31051000	Q96DG6	Q96DG6	Carboxymethylenebutenolidase homolog	CMBL
NaN	NaN	NaN	NaN	NaN	NaN	-0.269008	0.208143	-0.135538	-0.161379	-0.156724	-0.147234	1.60193	2.39213	1.83046	0.720016	1.03731	0.931986	-1.79796	-3.43464	-2.05266	-1.75263	NaN	-1.5075	15	15	44.5	39.31	0	226.81	1203800000	219710000	503800000	480320000	Q96DI7	Q96DI7	U5 small nuclear ribonucleoprotein 40 kDa protein	SNRNP40
NaN	NaN	0.090447	NaN	NaN	0.207518	NaN	NaN	NaN	NaN	NaN	NaN	NaN	-0.0485614	0.00619029	NaN	-0.38862	0.359971	NaN	NaN	NaN	NaN	NaN	NaN	3	3	8.5	43.832	0.0093757	3.2017	49179000	11165000	19126000	18888000	Q96DP5	Q96DP5	Methionyl-tRNA formyltransferase, mitochondrial	MTFMT
NaN	NaN	NaN	NaN	NaN	NaN	NaN	0.389897	0.632175	NaN	-0.00497146	-0.426742	0.776946	1.70248	1.45628	0.190425	0.803888	0.689031	NaN	-2.19344	NaN	NaN	-1.42915	NaN	17	17	25.5	94.893	0	323.31	956900000	210200000	366520000	380180000	Q96DT7	Q96DT7	Zinc finger and BTB domain-containing protein 10	ZBTB10
-0.178649	-0.157737	-0.104294	-0.334826	-0.294031	-0.333153	-0.13733	-0.283316	-0.390756	-0.182901	-0.265743	-0.422675	0.711407	0.781821	0.738119	0.221444	-0.0094953	0.0391384	-0.519073	-0.482674	-0.444675	-0.457593	-0.560387	-0.222195	14	14	40.3	44.596	0	33.514	1868400000	429260000	724640000	714530000	Q96DV4	Q96DV4	39S ribosomal protein L38, mitochondrial	MRPL38
NaN	NaN	NaN	NaN	NaN	NaN	NaN	NaN	NaN	NaN	NaN	NaN	-0.379263	0.0500489	-0.690894	-1.20377	0.209266	-0.31242	NaN	NaN	0.0360461	NaN	NaN	0.237319	5	5	12.6	54.858	0.00052938	8.5927	57329000	16903000	16904000	23522000	Q96DZ1	Q96DZ1	Endoplasmic reticulum lectin 1	ERLEC1
NaN	NaN	NaN	NaN	NaN	NaN	NaN	NaN	NaN	NaN	NaN	NaN	0.516116	NaN	NaN	0.453017	NaN	NaN	NaN	NaN	NaN	NaN	NaN	NaN	2	2	16.3	15.865	0	12.701	26483000	6101300	9651500	10730000	Q96E14	Q96E14	RecQ-mediated genome instability protein 2	RMI2
NaN	NaN	NaN	NaN	NaN	NaN	0.512884	0.381173	1.20214	0.302758	-0.0836609	0.594166	1.87731	1.64104	2.21618	0.904812	0.320773	0.94703	-2.06691	-2.18193	NaN	1.54364	-2.1743	NaN	20	20	31.1	70.171	0	119.06	1739000000	231820000	557010000	950130000	Q96EA4	Q96EA4	Protein Spindly	SPDL1
NaN	-0.208961	-0.366504	NaN	0.103665	-0.180152	-0.0187903	NaN	NaN	0.169284	NaN	NaN	-0.0936943	0.0261627	-0.397467	0.101381	0.00934718	-0.0913408	-0.333843	0.327802	-0.258322	0.297837	0.143393	0.245374	2	2	11.9	26.256	0.00099602	6.503	185080000	50692000	66224000	68160000	Q96EC8	Q96EC8	Protein YIPF6	YIPF6
NaN	NaN	NaN	NaN	NaN	NaN	NaN	NaN	NaN	NaN	NaN	NaN	0.224534	0.359409	-0.36112	0.386149	0.117296	-0.0471297	0.0236102	0.174534	NaN	0.205518	0.164271	NaN	7	7	21.7	39.648	0	22.333	164200000	38361000	58761000	67078000	Q96EE3	Q96EE3	Nucleoporin SEH1	SEH1L
0.051024	-0.342451	-0.159831	-0.106513	-0.424513	-0.0412686	-0.231295	-0.138251	-0.0944334	-0.0632283	0.191689	-0.0463995	0.0394191	0.209266	-0.00978573	0.0871912	0.394295	-0.138045	NaN	NaN	0.0167816	NaN	NaN	0.106214	2	2	12	26.17	0	30.306	505860000	118020000	168130000	219710000	Q96EH3	Q96EH3	Mitochondrial assembly of ribosomal large subunit protein 1	MALSU1
-0.0102506	-0.123481	-0.0382433	0.11063	0.168642	-0.0276749	0.108223	0.095587	0.122209	0.145351	0.0713507	0.0978804	0.134221	0.564524	-0.23579	0.359634	0.59827	-0.0437203	-0.000548299	NaN	-0.0986755	0.0687396	NaN	0.0060466	4	4	11.1	34.455	0.0010309	7.5224	356850000	95498000	126720000	134630000	Q96EK4	Q96EK4	THAP domain-containing protein 11	THAP11
0.0835197	-0.0634544	-0.0315037	0.0284277	0.0651587	-0.0208673	0.135798	0.210015	0.248778	-0.00814535	0.0846086	0.0508847	0.0164963	-0.314571	0.0354831	-0.174703	-0.260584	-0.137918	0.159758	-0.118899	0.10165	-0.0342785	-0.018878	-0.0747753	24	24	46.4	71.813	0	137.96	7045100000	1924500000	2321200000	2799500000	Q96EK5	Q96EK5	KIF1-binding protein	KIAA1279
NaN	NaN	NaN	NaN	NaN	NaN	NaN	NaN	NaN	NaN	NaN	NaN	NaN	0.275603	0.626205	NaN	0.315566	-0.0166725	NaN	NaN	NaN	NaN	NaN	NaN	3	3	3.3	103.78	0.001874	4.9413	38534000	6962900	15679000	15892000	Q96EK7	Q96EK7	Constitutive coactivator of peroxisome proliferator-activated receptor gamma	FAM120B
NaN	-0.0623392	0.141433	NaN	-0.134699	0.248049	NaN	-0.0311941	-0.146451	NaN	-0.26741	-0.209095	NaN	NaN	NaN	NaN	NaN	NaN	NaN	NaN	NaN	NaN	NaN	NaN	6	6	26.3	38.615	0	37.326	202890000	58186000	64739000	79966000	Q96EK9	Q96EK9	Protein KTI12 homolog	KTI12
0.369271	-0.0148931	0.447421	-0.291592	0.0201999	-0.156627	0.227741	0.33308	0.135666	0.256769	-0.00161668	0.0764222	2.07495	1.54883	1.52927	-0.0195505	-0.278549	-0.177604	0.0632269	NaN	-0.190421	0.0291349	NaN	-0.130381	6	6	40.7	19.015	0	53.862	1077200000	150710000	360780000	565750000	Q96EL2	Q96EL2	28S ribosomal protein S24, mitochondrial	MRPS24
NaN	NaN	NaN	NaN	NaN	NaN	NaN	NaN	NaN	NaN	NaN	NaN	-1.2464	0.209141	NaN	-1.17788	0.0966667	NaN	NaN	NaN	NaN	NaN	NaN	NaN	2	2	22.3	12.107	0.0012002	5.669	38012000	12938000	11707000	13368000	Q96EL3	Q96EL3	39S ribosomal protein L53, mitochondrial	MRPL53
NaN	0.241474	NaN	NaN	0.510759	NaN	NaN	0.643856	0.970117	NaN	0.226878	-0.22754	-0.688892	NaN	0.714399	-1.39108	NaN	-0.00223794	NaN	NaN	NaN	NaN	NaN	NaN	4	4	4.3	98.119	0.0014181	5.2104	157730000	38036000	40766000	78924000	Q96EN8	Q96EN8	Molybdenum cofactor sulfurase	MOCOS
NaN	NaN	NaN	NaN	NaN	NaN	NaN	NaN	NaN	NaN	NaN	NaN	-2.47217	NaN	NaN	-1.05553	NaN	NaN	NaN	NaN	NaN	NaN	NaN	NaN	2	2	8.3	45.811	0.0010288	7.4497	47238000	22919000	13008000	11311000	Q96ER9	Q96ER9	Coiled-coil domain-containing protein 51	CCDC51
NaN	NaN	NaN	NaN	NaN	NaN	NaN	NaN	NaN	NaN	NaN	NaN	0.100709	NaN	NaN	0.31904	NaN	NaN	0.386701	NaN	NaN	0.395392	NaN	NaN	3	3	9.7	42.695	0.0011876	5.3635	33917000	6940500	10454000	16522000	Q96ES6	Q96ES6	Major facilitator superfamily domain-containing protein 3	MFSD3
NaN	NaN	NaN	NaN	NaN	NaN	NaN	NaN	NaN	NaN	NaN	NaN	-0.00374143	-0.100159	0.963844	-0.919233	-0.57962	-0.636616	NaN	NaN	NaN	NaN	NaN	NaN	6	6	7	129.98	0	13.362	121970000	24539000	31834000	65596000	Q96EV2	Q96EV2	RNA-binding protein 33	RBM33
NaN	NaN	NaN	NaN	NaN	NaN	NaN	NaN	NaN	NaN	NaN	NaN	0.128821	0.508632	-0.227929	0.538041	0.184598	1.24105	0.473008	NaN	NaN	0.683202	NaN	NaN	2	2	21.7	10.799	0.0014205	5.2665	88784000	16850000	39277000	32657000	Q96EX1	Q96EX1	Small integral membrane protein 12	SMIM12
-0.035594	-0.204117	0.038998	0.0611541	-0.00187669	0.091666	-0.146915	-0.242157	-0.0685287	0.024036	-0.0368514	-0.0495017	-0.275926	0.028852	-0.101923	-0.195996	-0.040037	0.0231843	0.16543	0.314058	0.306612	0.506703	0.473215	0.279174	14	14	35	52.488	0	151.35	2740100000	660870000	1037700000	1041500000	Q96EY1	Q96EY1	DnaJ homolog subfamily A member 3, mitochondrial	DNAJA3
0.288299	0.200002	0.731878	-0.217642	-0.200631	0.0847447	0.412294	0.346191	0.424922	0.00920381	-0.0442259	0.0661237	2.15108	2.26048	2.17377	-0.0273074	-0.481968	-0.150657	-0.159992	0.391218	0.393416	-0.356107	0.00446549	-0.298974	24	24	39.8	78.549	0	323.31	9596800000	1510100000	3650500000	4436300000	Q96EY7	Q96EY7	Pentatricopeptide repeat domain-containing protein 3, mitochondrial	PTCD3
NaN	NaN	NaN	NaN	NaN	NaN	NaN	NaN	0.139731	NaN	NaN	0.218595	0.146134	0.507719	NaN	0.207143	0.602932	NaN	NaN	NaN	NaN	NaN	NaN	NaN	4	4	19.4	24.15	0.00099182	6.412	53588000	11238000	21592000	20758000	Q96F25	Q96F25	UDP-N-acetylglucosamine transferase subunit ALG14 homolog	ALG14
NaN	NaN	NaN	NaN	NaN	NaN	NaN	NaN	NaN	NaN	NaN	NaN	NaN	NaN	0.389457	NaN	NaN	0.55562	NaN	NaN	NaN	NaN	NaN	NaN	3	3	6.4	52.774	0.0020901	4.7401	22884000	7870400	6644800	8368600	Q96F44	Q96F44	E3 ubiquitin-protein ligase TRIM11	TRIM11
-0.155405	-0.463112	NaN	-0.446207	-0.244395	NaN	NaN	0.186627	0.432532	NaN	0.327228	0.122474	0.625458	NaN	0.48553	-0.122052	NaN	-0.0136109	NaN	NaN	NaN	NaN	NaN	NaN	15	1	19.5	108.31	0	38.727	510610000	125600000	165310000	219690000	Q96FC9	Q96FC9	Probable ATP-dependent RNA helicase DDX11	DDX11
NaN	NaN	NaN	NaN	NaN	NaN	NaN	NaN	NaN	NaN	NaN	NaN	0.461738	NaN	NaN	0.224411	NaN	NaN	NaN	NaN	NaN	NaN	NaN	NaN	4	4	4.4	112.15	0	20.025	215140000	23755000	103820000	87568000	Q96FS4	Q96FS4	Signal-induced proliferation-associated protein 1	SIPA1
-0.196294	-0.0284399	-0.171693	-0.414211	-0.394108	-0.295978	-0.211815	-0.067591	-0.21786	0.0666747	-0.196938	-0.189532	-0.254961	-0.809145	-0.0969463	-0.610918	-0.554549	-0.46943	-0.022918	NaN	0.107822	-0.423642	NaN	-0.456445	8	8	33.6	31.284	0	33.223	854490000	265430000	250290000	338760000	Q96FW1	Q96FW1	Ubiquitin thioesterase OTUB1	OTUB1
-0.0607583	0.1149	0.146264	0.11023	0.353097	0.227741	0.129745	0.0625362	0.0480967	0.167486	0.450063	0.176706	0.244156	0.632827	0.63914	0.390338	0.674009	0.183328	NaN	NaN	NaN	NaN	NaN	NaN	12	12	37.8	33.756	0	25.932	965610000	189910000	352710000	422990000	Q96G21	Q96G21	U3 small nucleolar ribonucleoprotein protein IMP4	IMP4
0.0267293	0.0561673	0.189034	0.102994	0.174023	0.129745	-0.0935557	-0.0870436	-0.210346	0.0258793	-0.052117	-0.0559512	0.121281	0.379732	0.00906043	0.265197	0.0788831	0.270589	0.0765591	0.49968	-0.0938021	0.388465	0.184979	0.274769	6	6	20.5	44.876	0	75.061	10120000000	2412900000	3812100000	3895100000	Q96G23	Q96G23	Ceramide synthase 2	CERS2
NaN	NaN	NaN	NaN	NaN	NaN	NaN	NaN	NaN	NaN	NaN	NaN	-0.338214	1.89968	1.2318	-1.01821	1.08617	NaN	NaN	NaN	NaN	NaN	NaN	NaN	2	2	9.3	29.08	0.0027599	4.5482	37912000	4106300	16423000	17382000	Q96G25	Q96G25	Mediator of RNA polymerase II transcription subunit 8	MED8
NaN	-0.571	NaN	NaN	-0.902659	NaN	NaN	NaN	-0.393823	NaN	NaN	-0.937353	NaN	NaN	NaN	NaN	NaN	NaN	NaN	NaN	NaN	NaN	NaN	NaN	6	6	10.2	72.593	0.0010157	7.0317	93839000	23660000	30772000	39407000	Q96G46	Q96G46	tRNA-dihydrouridine(47) synthase [NAD(P)(+)]-like	DUS3L
NaN	NaN	NaN	NaN	NaN	NaN	NaN	NaN	0.389897	NaN	NaN	-0.267236	NaN	0.131721	0.609188	NaN	-0.0358602	0.254836	-0.378832	NaN	NaN	-0.237881	NaN	NaN	6	6	13.5	54.854	0.0002767	10.415	146230000	35387000	44122000	66724000	Q96GA3;A0A075B6Q4	Q96GA3	Protein LTV1 homolog	LTV1
0.855352	0.0308304	NaN	-0.0306339	0.0528332	NaN	NaN	-0.0575418	-0.291804	NaN	-0.156354	-0.38304	0.305329	0.252537	0.222928	-0.0109337	-0.0194335	0.421048	NaN	NaN	NaN	NaN	NaN	NaN	6	6	26.4	23.934	0	16.863	195630000	50711000	54944000	89980000	Q96GC5	Q96GC5	39S ribosomal protein L48, mitochondrial	MRPL48
0.347892	0.198997	0.0828389	0.0524158	-0.299969	0.0513026	-0.432747	-0.240026	-0.437721	-0.25877	-0.289986	-0.215982	-0.0436757	0.390668	0.196481	0.204516	-0.0503231	0.289952	-0.149105	0.2949	-0.531594	0.0846086	-0.168852	0.0753272	11	10	36.6	39.31	0	36.242	1704000000	473210000	614160000	616610000	Q96GD4	Q96GD4	Aurora kinase B	AURKB
-0.428644	-0.078061	-0.293164	0.024887	-0.140969	-0.10183	-0.0573316	0.00446549	-0.126864	-0.0171688	-0.0112971	-0.0401853	0.0416635	-0.180152	-0.0488897	-0.0401409	-0.10911	-0.147378	-0.121079	0.356257	0.052555	-0.163559	0.13829	0.156008	5	5	10.5	56.476	0	50.063	4319100000	1162600000	1451200000	1705300000	Q96GJ1	Q96GJ1	tRNA (uracil(54)-C(5))-methyltransferase homolog	TRMT2B
NaN	NaN	NaN	NaN	NaN	NaN	NaN	NaN	NaN	NaN	NaN	NaN	NaN	NaN	0.0514416	NaN	NaN	0.301822	NaN	NaN	NaN	NaN	NaN	NaN	3	3	7	34.596	0.0093857	3.2109	15476000	5260700	4296400	5919300	Q96GK7;Q6P2I3	Q96GK7	Fumarylacetoacetate hydrolase domain-containing protein 2A	FAHD2A
-0.127936	-0.119557	-0.186295	0.0672257	-0.301319	-0.0460718	0.383276	0.283803	0.311387	0.170822	0.260508	0.263395	1.13822	0.85989	0.891497	0.588133	0.427499	0.158208	-0.556457	0.271545	-0.516367	-0.374038	-0.680521	-0.543488	20	13	35.5	58.232	0	207.11	2923400000	640580000	1037400000	1245400000	Q96GM5	Q96GM5	SWI/SNF-related matrix-associated actin-dependent regulator of chromatin subfamily D member 1	SMARCD1
0.428035	0.247563	0.240742	0.298072	0.0167816	0.287827	-0.323155	0.123666	-0.14749	-0.140158	0.442545	0.434668	-0.514553	0.173767	-0.334571	-0.326751	0.097476	0.0457225	-0.0307961	0.242206	-0.136173	0.323428	-0.0204428	0.105812	8	8	19.4	56.547	0	31.326	1331100000	445340000	441450000	444280000	Q96GM8	Q96GM8	Target of EGR1 protein 1	TOE1
-0.265327	-0.288981	-0.0637107	-0.6574	-0.0715728	-0.275716	-0.126187	-0.25708	-0.26953	-0.430509	-0.133527	-0.407498	0.0326651	0.0344974	-0.184179	0.0852886	0.326192	0.000288558	0.408929	0.193583	0.185359	0.322274	0.448055	0.128953	6	6	12.4	51.017	0	14.105	1051300000	281470000	359880000	409900000	Q96GQ5	Q96GQ5	RUS1 family protein C16orf58	C16orf58
0.0729976	0.0771063	-0.00270033	0.0648829	-0.0146307	0.0464211	-0.343531	-0.334389	-0.336173	-0.275507	-0.150385	-0.201195	-0.0771476	0.280125	-0.078716	0.254836	0.119157	0.160662	-0.467992	-0.0379323	-0.583614	-0.270521	-0.372916	-0.395834	29	29	35.1	89.834	0	167.94	9404700000	2595200000	3446400000	3363100000	Q96GQ7	Q96GQ7	Probable ATP-dependent RNA helicase DDX27	DDX27
NaN	NaN	NaN	NaN	NaN	NaN	0.498251	0.248171	0.293488	0.0791561	-0.106296	0.145482	0.795102	0.710966	1.07512	0.038998	0.436482	0.415001	-1.4653	-1.48092	-1.30361	-1.68339	-1.87673	-1.43612	16	15	27.1	97.318	0	140.05	2062500000	497060000	582140000	983290000	Q96GX5	Q96GX5	Serine/threonine-protein kinase greatwall	MASTL
NaN	NaN	NaN	NaN	NaN	NaN	NaN	0.533663	0.948526	NaN	0.448055	0.557386	0.350271	0.202136	0.304628	0.570463	1.05651	0.392977	NaN	NaN	NaN	NaN	NaN	NaN	3	3	8.1	40.489	0	11.653	150850000	23664000	50786000	76404000	Q96H96	Q96H96	4-hydroxybenzoate polyprenyltransferase, mitochondrial	COQ2
0.0048968	-0.126643	-0.454862	-0.232311	-0.281755	-0.123293	0.102053	-0.0206917	-0.275437	0.369383	-0.363011	-0.43082	0.172103	NaN	NaN	0.861241	NaN	NaN	NaN	NaN	NaN	NaN	NaN	NaN	11	11	9.3	150.93	0	33.173	321410000	91324000	110550000	119540000	Q96HA7	Q96HA7	Tonsoku-like protein	TONSL
NaN	NaN	NaN	NaN	NaN	NaN	NaN	NaN	NaN	NaN	NaN	NaN	NaN	-0.121722	NaN	NaN	-0.100933	NaN	NaN	NaN	NaN	NaN	NaN	NaN	4	3	8.5	54.392	0.0010238	7.288	73494000	19141000	30948000	23406000	Q96HE7	Q96HE7	ERO1-like protein alpha	ERO1L
NaN	NaN	0.210763	NaN	NaN	0.221939	0.0364681	0.105678	0.0226164	0.188781	0.263515	0.304978	0.752577	1.04747	0.596554	0.723428	0.507414	0.396379	NaN	0.222063	NaN	NaN	-0.462933	NaN	10	10	26.6	47.869	0	63.117	1261500000	230870000	477680000	552980000	Q96HH9	Q96HH9	GRAM domain-containing protein 3	GRAMD3
NaN	NaN	NaN	NaN	NaN	NaN	NaN	NaN	NaN	NaN	NaN	NaN	NaN	1.83483	0.592541	NaN	-1.06317	-0.67595	NaN	NaN	NaN	NaN	NaN	NaN	3	3	27.4	12.749	0.0018784	4.9972	88194000	11406000	33155000	43633000	Q96HJ9	Q96HJ9	UPF0562 protein C7orf55	C7orf55
0.10017	0.0471196	0.172872	0.141694	0.268794	0.113434	0.0626743	0.0683268	0.0427844	0.131589	0.201508	0.0850168	0.248899	0.45133	0.223546	0.329066	0.283803	0.213503	0.0460021	0.188021	-0.0489942	0.111432	0.137897	0.0163537	22	22	69.6	32.004	0	183.75	26238000000	6417600000	9470400000	10350000000	Q96HS1	Q96HS1	Serine/threonine-protein phosphatase PGAM5, mitochondrial	PGAM5
NaN	-0.640546	NaN	NaN	-0.397087	NaN	NaN	NaN	NaN	NaN	NaN	NaN	NaN	0.333424	NaN	NaN	0.198368	NaN	NaN	NaN	NaN	NaN	NaN	NaN	3	3	8	29.665	0.0046802	3.9431	57469000	13711000	26656000	17102000	Q96HV5	Q96HV5	Transmembrane protein 41A	TMEM41A
0.03492	0.0359054	0.206143	0.147828	0.000865329	0.317304	0.0048968	-0.0570914	-0.0827439	0.191436	0.0501883	0.15056	0.00331442	0.194591	0.181548	0.493852	0.0370308	0.219835	-0.129387	0.424277	-0.0404672	0.0993626	0.250477	0.125916	23	23	28.1	108.17	0	58.226	3044100000	761800000	1125300000	1157000000	Q96HW7	Q96HW7	Integrator complex subunit 4	INTS4
NaN	NaN	NaN	NaN	NaN	NaN	NaN	-0.0692551	0.466027	NaN	0.205017	-0.0422191	-0.339692	-0.018688	-0.609156	0.117562	-0.0125918	-0.0658685	0.223052	0.658554	0.1133	0.514602	0.561008	0.394185	10	10	11.9	103.08	0	30.185	1124000000	276070000	438840000	409050000	Q96HY7	Q96HY7	Probable 2-oxoglutarate dehydrogenase E1 component DHKTD1, mitochondrial	DHTKD1
0.462366	0.344488	0.509645	0.831067	0.894061	0.738552	-0.48221	0.127765	-0.0812474	-0.542164	-0.154426	0.129481	0.554736	0.64911	0.567059	0.296076	0.303342	-0.0230938	-0.325196	0.364236	-0.340733	-0.148561	-0.245882	-0.214759	21	18	45.1	61.64	0	151.23	1750600000	414570000	571110000	764920000	Q96I24	Q96I24	Far upstream element-binding protein 3	FUBP3
-0.557094	-0.523297	-0.168674	-0.552114	-0.0822093	-0.476559	0.0514416	0.191436	0.386811	-0.401559	-0.196327	-0.193981	1.96159	2.05033	1.99193	1.05047	0.8118	1.03295	-2.48028	-2.01432	-2.24325	-2.45316	-2.67061	-1.87218	18	18	48.6	44.961	0	323.31	14950000000	4143900000	4883400000	5922700000	Q96I25	Q96I25	Splicing factor 45	RBM17
0.241108	NaN	0.557091	-0.0533739	NaN	0.0499095	-0.0534039	-0.00371246	0.0071955	-0.220967	0.254957	0.0585243	-0.368588	0.273098	0.239887	-0.22238	0.117961	0.23217	-0.161234	0.513794	-0.0673643	0.205893	0.241352	0.243547	15	15	37.9	49.996	0	96	1325900000	335970000	418850000	571130000	Q96I51	Q96I51	Williams-Beuren syndrome chromosomal region 16 protein	WBSCR16
0.0901759	0.0507454	0.0558898	0.090447	0.169027	0.118227	-0.0925709	-0.0316069	-0.0229033	0.0432045	0.151989	0.224164	-0.0158555	0.164786	-0.0213797	0.231924	0.229096	0.208642	0.188148	0.383497	0.0593554	0.326422	0.422664	0.326077	14	14	30.4	54.089	0	64.893	3435500000	877030000	1226800000	1331600000	Q96I59	Q96I59	Probable asparagine--tRNA ligase, mitochondrial	NARS2
0.128293	0.097476	0.0999011	0.0988237	0.174023	0.144308	0.0532504	0.163241	-0.0270868	0.246347	-0.0499348	0.160404	0.0223323	0.0932897	0.147697	0.192194	0.067088	0.133564	0.575893	0.469678	0.495183	0.593306	0.46728	0.585828	19	19	46.5	46.51	0	61.638	6582300000	1224600000	3173100000	2184700000	Q96I99	Q96I99	Succinyl-CoA ligase [GDP-forming] subunit beta, mitochondrial	SUCLG2
NaN	NaN	NaN	NaN	NaN	NaN	NaN	NaN	0.28155	NaN	NaN	-0.0845326	NaN	NaN	NaN	NaN	NaN	NaN	NaN	NaN	NaN	NaN	NaN	NaN	2	2	4.4	48.423	0.005277	3.6904	12519000	2610000	4246300	5662900	Q96IG2	Q96IG2	F-box/LRR-repeat protein 20	FBXL20
0.223423	0.0993626	0.138945	0.1145	0.248899	0.0837921	0.40969	0.271426	0.351741	0.163885	0.00647761	-0.154088	0.546067	0.510658	0.375067	-0.177327	0.243791	0.0377336	0.117828	-0.521598	-0.241356	-0.80372	-1.06028	-0.907251	13	12	21.6	86.082	0	101.7	1127100000	291480000	352850000	482740000	Q96II8	Q96II8	Leucine-rich repeat and calponin homology domain-containing protein 3	LRCH3
-0.240571	0.0184917	-0.142194	-0.251367	-0.120279	-0.12647	0.0187766	0.0683268	0.0422241	-0.0896664	-0.211531	0.0970713	-0.0380508	-0.321712	0.0439044	-0.517874	-0.140714	-0.209145	-0.100592	-0.389886	0.224411	-0.142258	-0.0998346	-0.124707	11	11	29	46.291	0	51.109	2129700000	632970000	815140000	681590000	Q96IJ6	Q96IJ6	Mannose-1-phosphate guanyltransferase alpha	GMPPA
0.184725	0.125519	0.189793	0.248171	0.356257	0.153676	-5.95868	-0.174849	-0.18866	-5.50655	-0.101474	0.101516	0.240131	0.250598	0.658371	0.403486	0.325386	-0.101645	0.245617	0.6124	0.0415233	0.535854	0.597984	0.116232	12	12	44.5	39.385	0	73.625	4835000000	4096700000	393800000	344480000	Q96IR7	Q96IR7	4-hydroxyphenylpyruvate dioxygenase-like protein	HPDL
-0.0249862	0.00733906	-0.180315	-0.0125918	-0.390113	-0.370993	0.11703	0.177727	0.125519	0.156526	0.0129261	0.127501	-0.0684682	NaN	-0.149921	-0.347619	NaN	-0.257218	0.134615	NaN	0.483777	-0.285407	NaN	0.0749164	8	8	44.3	22.345	0	95.506	601360000	172310000	192510000	236540000	Q96IU4	Q96IU4	Alpha/beta hydrolase domain-containing protein 14B	ABHD14B
NaN	NaN	NaN	NaN	NaN	NaN	NaN	NaN	NaN	NaN	NaN	NaN	NaN	NaN	0.290188	NaN	NaN	0.493852	NaN	NaN	0.107688	NaN	NaN	-0.446128	4	4	12.4	34.947	0.0010194	7.1311	145200000	26159000	69738000	49301000	Q96IW7	Q96IW7	Vesicle-trafficking protein SEC22a	SEC22A
NaN	NaN	NaN	NaN	NaN	NaN	NaN	NaN	NaN	NaN	NaN	NaN	NaN	NaN	NaN	NaN	NaN	NaN	NaN	NaN	-0.0645856	NaN	NaN	0.328837	1	1	25.9	6.4575	0	17.958	96168000	19064000	22000000	55104000	Q96IX5	Q96IX5	Up-regulated during skeletal muscle growth protein 5	USMG5
NaN	0.154713	NaN	NaN	0.0701146	NaN	0.183836	0.25544	0.171847	0.424815	0.145221	0.198746	NaN	NaN	NaN	NaN	NaN	NaN	-0.132704	-0.584696	NaN	-0.529156	-0.207861	NaN	19	15	23.9	102.8	0	133.05	883800000	238800000	301270000	343730000	Q96J02	Q96J02	E3 ubiquitin-protein ligase Itchy homolog	ITCH
NaN	NaN	NaN	NaN	NaN	NaN	-0.331046	-0.0265577	NaN	0.235727	-0.0431701	NaN	-0.254875	NaN	-0.372206	0.128821	NaN	-0.41179	NaN	NaN	NaN	NaN	NaN	NaN	6	6	10.9	94.095	0	14.64	164600000	38093000	65712000	60796000	Q96JB2	Q96JB2	Conserved oligomeric Golgi complex subunit 3	COG3
0.24245	0.308477	NaN	-0.1181	0.194844	NaN	NaN	-0.0516084	NaN	NaN	-0.000721562	NaN	NaN	NaN	NaN	NaN	NaN	NaN	NaN	NaN	NaN	NaN	NaN	NaN	4	4	4.8	111.17	0.00099651	6.5135	79851000	23779000	28902000	27170000	Q96JG6	Q96JG6	Coiled-coil domain-containing protein 132	CCDC132
0.0936954	0.366924	0.661841	0.301236	0.646531	0.54893	1.08338	NaN	NaN	0.778881	NaN	NaN	NaN	NaN	NaN	NaN	NaN	NaN	NaN	NaN	NaN	NaN	NaN	NaN	3	3	0.7	410.2	0.0063126	3.5593	728570000	232840000	222180000	273550000	Q96JG9	Q96JG9	Zinc finger protein 469	ZNF469
0.569199	0.196985	0.277628	0.807602	1.13888	0.794686	0.786847	0.893284	0.945683	0.338453	0.424707	0.333424	0.631244	0.542109	0.733788	-0.11115	-0.000620475	-0.110963	NaN	0.28238	NaN	NaN	-0.0642989	NaN	39	39	40	134.32	0	264.46	2879600000	989520000	862050000	1028000000	Q96JH7	Q96JH7	Deubiquitinating protein VCIP135	VCPIP1
0.156008	0.224287	0.0416635	0.0538064	0.235237	0.051024	0.0646069	0.226878	0.0132121	0.221692	0.391548	0.323428	NaN	-0.296137	0.171079	NaN	-0.20558	0.0251707	-0.0907569	-0.53414	-0.10386	-0.223458	-0.501851	-0.214943	16	14	25.8	82.614	0	97.566	1200300000	336630000	394470000	469210000	Q96JJ3	Q96JJ3	Engulfment and cell motility protein 2	ELMO2
-0.178518	-0.082362	-0.237047	-0.0412092	-0.0567312	-0.195137	0.0824301	0.226139	0.242938	-0.153158	-0.195946	-0.272315	1.28268	1.40974	1.31086	0.650397	0.449852	0.578118	-1.73288	-1.67296	-1.73264	-1.81233	-1.83161	-1.89738	43	43	60	89.098	0	290.75	13966000000	3114300000	5326400000	5525500000	Q96JM3	Q96JM3	Chromosome alignment-maintaining phosphoprotein 1	CHAMP1
-0.0804998	-0.504039	-0.0947415	-1.21063	-0.0481735	-0.968068	0.595026	0.533065	0.686164	-0.0334957	0.0576928	0.0119249	1.60957	1.57483	1.88397	1.0383	0.616922	1.2037	-3.43155	-3.61151	-2.54928	-2.38293	-3.73949	-2.39806	23	22	38.2	63.444	0	323.31	8713900000	1627600000	2877300000	4209000000	Q96JP5;A0A0A6YYC7;Q9H5I5	Q96JP5;A0A0A6YYC7	E3 ubiquitin-protein ligase ZFP91	ZFP91;ZFP91-CNTF
0.100574	0.124328	0.0866479	0.167486	0.0364681	-0.0478155	-0.158526	-0.0677574	-0.020999	-0.158285	0.0966667	0.158337	0.0820213	0.290306	0.0705267	0.00834347	-0.200581	-0.000606022	0.0346383	0.400756	-0.0278073	0.173	0.0321009	-0.100128	10	10	35.6	44.772	0	136.81	1137900000	305190000	420820000	411870000	Q96K37	Q96K37	Solute carrier family 35 member E1	SLC35E1
-0.111305	-0.264443	-0.152067	-0.689078	-0.413	-0.337266	0.189919	0.165044	0.225892	-0.0861245	0.144046	0.0213375	0.691981	0.531768	0.619178	-0.00501486	0.473319	0.239642	NaN	NaN	NaN	NaN	NaN	NaN	23	23	18.8	157.31	0	85.7	939950000	231490000	278140000	430320000	Q96K76	Q96K76	Ubiquitin carboxyl-terminal hydrolase 47	USP47
0.0681893	0.00230651	0.162726	0.0221902	0.160404	0.0301242	-0.118116	-0.103054	-0.0201064	-0.132546	0.00590291	-0.00589823	-0.00129897	0.156914	-0.128677	0.0590784	0.102725	0.0469799	0.122739	0.349478	-0.0761586	0.299831	0.162468	0.104068	16	16	31.2	62.228	0	323.31	31109000000	8162200000	11041000000	11907000000	Q96KA5	Q96KA5	Cleft lip and palate transmembrane protein 1-like protein	CLPTM1L
NaN	-0.812156	NaN	NaN	0.133037	NaN	NaN	NaN	NaN	NaN	NaN	NaN	0.234501	0.535655	NaN	0.307195	0.620211	NaN	NaN	NaN	NaN	NaN	NaN	NaN	3	3	16.2	20.374	0.0093637	3.195	58706000	15298000	18685000	24722000	Q96KC2;Q9Y689	Q96KC2;Q9Y689	ADP-ribosylation factor-like protein 5B;ADP-ribosylation factor-like protein 5A	ARL5B;ARL5A
-0.0112681	-0.15967	-0.0816291	-0.136521	-0.0944643	-0.0996954	0.0318186	0.0119249	0.0271541	-0.118649	-0.146084	-0.134319	-0.0133634	-0.250629	0.213254	-0.462475	-0.201991	-0.119777	-0.0728621	-0.296793	-0.0142955	-0.336227	-0.405127	-0.293182	31	31	48.5	89.63	0	323.31	13108000000	3933700000	4133500000	5040800000	Q96KG9	Q96KG9	N-terminal kinase-like protein	SCYL1
0.137241	0.00360232	-0.0535985	0.0739573	-0.105551	0.0688772	0.471552	0.416948	0.477884	0.227125	0.120352	0.167229	0.0765591	NaN	0.0762854	-0.665363	NaN	-0.366225	-0.0421299	-0.508588	0.361544	-0.324672	0.0432045	-0.362659	15	15	44	52.878	0	58.216	3776300000	1044700000	1209600000	1522000000	Q96KP4	Q96KP4	Cytosolic non-specific dipeptidase	CNDP2
NaN	0.107554	0.016639	NaN	-0.0458633	-0.085512	0.41565	0.128953	0.159888	0.0714881	-0.10132	-0.188069	1.20758	0.886901	0.977683	0.943809	0.316841	0.423847	-1.57372	-1.04856	NaN	-1.03508	-0.303864	NaN	24	23	24.5	132.37	0	170.88	2923100000	762060000	1106800000	1054300000	Q96KQ7	Q96KQ7	Histone-lysine N-methyltransferase EHMT2	EHMT2
NaN	0.133695	NaN	NaN	-0.0721491	NaN	0.236462	-0.0492031	0.226139	0.585636	0.429214	0.340847	0.573278	0.556405	1.14698	0.52095	-0.262486	0.54201	NaN	NaN	NaN	NaN	NaN	NaN	24	24	27.9	117.01	0	108.97	1306800000	285240000	589310000	432280000	Q96KR1	Q96KR1	Zinc finger RNA-binding protein	ZFR
NaN	NaN	NaN	NaN	NaN	NaN	NaN	0.560421	0.372952	NaN	0.390778	-0.146467	1.1769	0.881273	0.598175	0.860764	0.334339	0.498047	-0.202738	NaN	NaN	-0.217944	NaN	NaN	30	30	13.7	296.65	0	78.727	991910000	229750000	350040000	412130000	Q96L73	Q96L73	Histone-lysine N-methyltransferase, H3 lysine-36 and H4 lysine-20 specific	NSD1
-0.186935	-0.184277	-0.0334957	0.0816123	0.144699	0.0272956	0.759412	0.809991	0.808509	0.779638	0.709908	0.656634	0.514602	0.683382	0.624241	0.479955	0.364572	0.476019	-1.60147	-1.09696	-1.49358	-1.36175	-1.5147	-1.55127	85	85	36.1	343.48	0	323.31	13630000000	3085100000	5179500000	5365900000	Q96L91	Q96L91	E1A-binding protein p400	EP400
NaN	NaN	NaN	NaN	NaN	NaN	NaN	NaN	NaN	NaN	NaN	NaN	NaN	NaN	-0.279774	NaN	NaN	-0.334735	NaN	NaN	NaN	NaN	NaN	NaN	3	3	6.7	61.264	0.0025357	4.6003	21479000	4882100	4856300	11740000	Q96L92	Q96L92	Sorting nexin-27	SNX27
0.0170667	-0.158913	-0.0116898	-0.0398739	-0.0443152	0.0328061	-0.0745778	-0.0014001	0.0734089	0.111031	-0.0864002	-0.0824689	-0.187264	-0.730799	0.00906043	-0.718379	-0.50828	-0.125148	-0.0603672	-0.725255	-0.0768737	-0.70423	-0.670291	-0.67798	15	15	25.2	69.531	0	59.059	3222600000	856690000	922980000	1443000000	Q96LD4	Q96LD4	Tripartite motif-containing protein 47	TRIM47
0.230326	-0.210262	0.234379	0.124725	0.19862	0.10916	0.165815	0.0492126	-0.0828203	0.0124972	0.0301242	-0.154426	0.158078	0.145482	-0.0397997	0.206643	0.0480967	-0.149457	-0.0419072	NaN	0.273695	0.122474	NaN	0.734222	5	5	16.3	33.909	0	13.585	633970000	131810000	298380000	203790000	Q96LJ7	Q96LJ7	Dehydrogenase/reductase SDR family member 1	DHRS1
0.052555	0.128689	-0.064314	-0.0552465	-0.157126	-0.215613	NaN	NaN	NaN	NaN	NaN	NaN	0.102994	0.446362	0.0549179	-0.301106	0.667211	-0.557115	-0.0363779	NaN	0.0440444	-0.435417	NaN	-0.321045	4	1	22.9	22.255	0.00052659	8.4023	341200000	125240000	90518000	125440000	Q96LR5	Q96LR5	Ubiquitin-conjugating enzyme E2 E2	UBE2E2
0.0432045	0.0854246	NaN	0.0103502	0.105812	NaN	NaN	-0.0682111	0.0329472	NaN	0.0136409	-0.0360377	NaN	NaN	NaN	NaN	NaN	NaN	NaN	NaN	NaN	NaN	NaN	NaN	3	3	5.6	54.327	0.0064795	3.436	271430000	76640000	92296000	102490000	Q96LT7	Q96LT7	Protein C9orf72	C9orf72
NaN	NaN	NaN	NaN	NaN	NaN	NaN	NaN	NaN	NaN	NaN	NaN	NaN	1.35479	NaN	NaN	0.619554	NaN	NaN	NaN	NaN	NaN	NaN	NaN	3	3	7.4	58.574	0.00097537	6.0591	30742000	3094600	12507000	15141000	Q96LT9	Q96LT9	RNA-binding protein 40	RNPC3
NaN	NaN	NaN	NaN	NaN	NaN	NaN	NaN	NaN	NaN	NaN	NaN	0.651408	1.09153	0.763667	0.630405	0.349592	0.51783	NaN	NaN	NaN	NaN	NaN	NaN	5	5	8.3	76.218	0.00099256	6.4596	189780000	112920000	32030000	44830000	Q96M89	Q96M89	Coiled-coil domain-containing protein 138	CCDC138
NaN	NaN	NaN	NaN	NaN	NaN	NaN	NaN	NaN	NaN	NaN	NaN	-0.315522	NaN	NaN	-0.145206	NaN	NaN	NaN	NaN	NaN	NaN	NaN	NaN	2	2	7.3	53.027	0.00078064	7.916	14939000	3113700	4034700	7790900	Q96MC6	Q96MC6	Hippocampus abundant transcript 1 protein	HIAT1
NaN	NaN	NaN	NaN	NaN	NaN	-0.334935	NaN	-1.64268	-0.341373	NaN	-1.48685	-0.326335	-0.63386	-0.0987991	-0.66896	-0.425676	-0.0923094	-0.150289	NaN	NaN	-0.22651	NaN	NaN	6	6	7.7	88.34	0.0005284	8.5034	270200000	101860000	70542000	97796000	Q96ME1	Q96ME1	F-box/LRR-repeat protein 18	FBXL18
0.323543	NaN	0.365245	0.235727	NaN	0.145221	0.158337	0.240009	0.155749	0.0719	-0.162121	0.361993	-0.0457292	0.544881	0.242328	0.331361	0.183201	0.427606	-0.359527	NaN	NaN	0.0301242	NaN	NaN	17	17	36	64.681	0	74.089	1347300000	350420000	508810000	488110000	Q96ME7	Q96ME7	Zinc finger protein 512	ZNF512
NaN	NaN	NaN	NaN	NaN	NaN	NaN	NaN	NaN	NaN	NaN	NaN	0.139077	-1.00732	0.210514	0.457962	-1.04805	0.0943712	0.06226	NaN	NaN	0.163628	NaN	NaN	5	5	16.4	37.424	0.0010142	6.9652	130710000	36502000	45693000	48518000	Q96MH6	Q96MH6	Transmembrane protein 68	TMEM68
NaN	NaN	NaN	NaN	NaN	NaN	-0.277481	-0.475335	-0.345876	-0.852563	-0.505267	-0.252896	0.275484	NaN	-0.135634	-0.0239883	NaN	-0.0774063	NaN	NaN	-0.819878	NaN	NaN	-0.135634	8	8	10	84.699	0	11.883	462690000	121040000	156650000	185000000	Q96MU7	Q96MU7	YTH domain-containing protein 1	YTHDC1
NaN	NaN	NaN	NaN	NaN	NaN	NaN	NaN	NaN	NaN	NaN	NaN	NaN	-0.132768	NaN	NaN	-0.243967	NaN	NaN	NaN	NaN	NaN	NaN	NaN	1	1	6.5	22.715	0.001649	5.0735	23484000	5952500	9074300	8457100	S4R434;Q96MV1	S4R434;Q96MV1	Transmembrane protein 56	TMEM56-RWDD3;TMEM56
NaN	NaN	NaN	NaN	NaN	NaN	NaN	NaN	NaN	NaN	NaN	NaN	NaN	0.404903	NaN	NaN	0.22033	NaN	NaN	NaN	NaN	NaN	NaN	NaN	3	3	17	25.248	0.0044683	3.9967	24598000	4479300	8932100	11187000	Q96MW1	Q96MW1	Coiled-coil domain-containing protein 43	CCDC43
NaN	NaN	NaN	NaN	NaN	NaN	NaN	NaN	NaN	NaN	NaN	NaN	NaN	NaN	NaN	NaN	NaN	NaN	NaN	-0.00634738	NaN	NaN	-0.243762	NaN	4	4	8.7	50.046	0.0009995	6.5977	70380000	47323000	11367000	11690000	Q96N11	Q96N11	Uncharacterized protein C7orf26	C7orf26
0.201383	0.189413	0.260387	0.266757	0.32239	0.252052	0.0411028	0.0647449	-0.00544923	0.0323829	0.0915306	0.0768327	0.0311129	0.415975	0.0311129	0.209266	0.141433	0.0703893	-0.115941	0.0869197	-0.221505	-0.00313409	-0.243592	-0.122648	11	11	23.9	52.764	0	136.64	10571000000	2623800000	3821100000	4125800000	Q96N66	Q96N66	Lysophospholipid acyltransferase 7	MBOAT7
NaN	NaN	NaN	NaN	NaN	NaN	NaN	NaN	NaN	NaN	NaN	NaN	0.219091	NaN	0.203389	0.0732718	NaN	-0.0838597	NaN	NaN	NaN	NaN	NaN	NaN	4	4	14	36.231	0.0010355	7.6815	44742000	11146000	11115000	22481000	Q96NB2	Q96NB2	Sideroflexin-2	SFXN2
NaN	NaN	NaN	NaN	NaN	NaN	NaN	NaN	NaN	NaN	NaN	NaN	0.203139	-1.1092	NaN	-1.04671	-2.27788	NaN	NaN	NaN	NaN	NaN	NaN	NaN	4	4	19.6	23.612	0.0077353	3.3394	45118000	19254000	12972000	12893000	Q96NC0	Q96NC0	Zinc finger matrin-type protein 2	ZMAT2
NaN	NaN	NaN	NaN	NaN	NaN	NaN	0.199751	NaN	NaN	-0.219875	NaN	0.0673633	NaN	NaN	-0.00853715	NaN	NaN	NaN	NaN	NaN	NaN	NaN	NaN	6	6	7.6	116.98	0.0009749	6.0337	72114000	16380000	28352000	27382000	Q96NW4	Q96NW4	Ankyrin repeat domain-containing protein 27	ANKRD27
NaN	-0.217776	NaN	NaN	0.572211	NaN	0.286053	-0.0325215	0.496718	0.408277	0.0229004	0.419647	1.42712	0.959918	1.12757	0.747774	0.730749	0.809085	-0.666164	NaN	NaN	-1.04755	NaN	NaN	4	3	2.3	172.58	0.0036069	4.1486	1360900000	217680000	525010000	618190000	Q96NW7	Q96NW7	Leucine-rich repeat-containing protein 7	LRRC7
0.323082	NaN	0.0219061	0.0978804	NaN	-0.0612851	0.583615	0.119555	-0.0868137	-0.472149	0.0769695	-0.41227	0.210514	NaN	0.652418	-0.0882547	NaN	0.429214	NaN	NaN	0.0558898	NaN	NaN	0.276675	21	21	55	46.691	0	156.69	2192500000	696230000	717140000	779110000	Q96P11;Q63ZY6;Q3KNT7	Q96P11	Probable 28S rRNA (cytosine-C(5))-methyltransferase	NSUN5
NaN	NaN	NaN	NaN	NaN	NaN	NaN	0.413811	0.217355	NaN	0.128689	-0.138473	NaN	0.31904	-1.53404	NaN	0.715278	-1.95121	NaN	NaN	NaN	NaN	NaN	NaN	5	3	7	95.043	0.00053149	8.7456	148270000	43639000	52865000	51766000	Q96P47	Q96P47	Arf-GAP with GTPase, ANK repeat and PH domain-containing protein 3	AGAP3
0.190804	0.460271	-0.0184103	0.294665	0.227371	0.193709	-0.0176945	0.206143	-0.0549317	0.0571383	0.151599	0.0318186	0.510759	0.293841	-0.252845	0.215244	-0.0278809	-0.150353	-0.324961	NaN	NaN	-0.676411	NaN	NaN	16	16	13	162.19	0	64.503	651610000	179740000	228220000	243650000	Q96P48	Q96P48	Arf-GAP with Rho-GAP domain, ANK repeat and PH domain-containing protein 1	ARAP1
-2.68715	-3.04264	-3.53124	-3.74171	-3.79644	-3.12721	-3.5217	-4.4572	-3.66832	-3.82213	-2.15277	-3.17384	-4.13654	NaN	-4.57605	-2.3658	NaN	-3.83041	-1.92002	-2.06263	-2.80894	-1.80571	-1.66401	-1.76901	10	10	28.1	46.276	0	24.625	746260000	526060000	140020000	80186000	Q96P63	Q96P63	Serpin B12	SERPINB12
0.0867838	-0.0434675	0.0545011	-0.0363927	0.0226164	-0.073029	0.140255	0.0867838	0.196733	-0.0383767	0.0603242	-0.0276602	0.0440444	-0.393008	0.132248	-0.334407	-0.13359	-0.241509	-0.0885308	-0.539121	0.0909888	-0.521266	-0.338159	-0.372897	34	34	41	115.96	0	323.31	44097000000	13365000000	15259000000	15472000000	Q96P70	Q96P70	Importin-9	IPO9
NaN	0.395721	NaN	NaN	1.45623	NaN	0.133958	0.62527	NaN	-0.0971932	0.450274	NaN	0.0241777	-0.0468912	0.813032	0.748461	-0.201012	0.214	NaN	0.444879	NaN	NaN	NaN	NaN	19	18	10.6	221.67	0	34.592	534810000	108580000	201530000	224700000	Q96PE2	Q96PE2	Rho guanine nucleotide exchange factor 17	ARHGEF17
0.0221902	0.108625	0.0617071	0.178492	0.0836559	0.161049	-0.286885	-0.215965	-0.321297	-0.0874267	-0.0595099	-0.173889	0.263155	0.547746	0.235482	0.289952	0.144568	0.231555	-0.0552765	0.410992	-0.171515	0.437121	0.165172	0.275603	35	35	54.3	69.491	0	323.31	151850000000	38777000000	57060000000	56008000000	Q96PK6;A0A0A0MSL8	Q96PK6	RNA-binding protein 14	RBM14
NaN	NaN	NaN	NaN	NaN	NaN	NaN	NaN	-0.205014	NaN	NaN	0.211012	NaN	NaN	NaN	NaN	NaN	NaN	0.054779	-0.68029	0.0475383	-0.329685	-0.823218	-0.0338649	10	4	11.4	111.93	0.00027315	9.906	153480000	57226000	52732000	43520000	Q96PU5	Q96PU5	E3 ubiquitin-protein ligase NEDD4-like	NEDD4L
NaN	NaN	NaN	NaN	NaN	NaN	NaN	0.200379	0.1149	NaN	0.118891	0.149259	0.523161	0.459746	0.77543	0.389897	-0.169664	0.435095	NaN	NaN	NaN	NaN	NaN	NaN	11	11	20	86.128	0	94.582	559720000	112650000	220480000	226590000	Q96PV6	Q96PV6	Leukocyte receptor cluster member 8	LENG8
NaN	-0.0226981	0.133564	NaN	0.23008	-0.194658	-0.428178	NaN	-0.210663	-0.537843	NaN	-0.181231	NaN	-0.248536	NaN	NaN	0.156526	NaN	NaN	NaN	NaN	NaN	NaN	NaN	23	15	21.3	123.32	0	52.829	771220000	238900000	266520000	265800000	Q96PY5	Q96PY5	Formin-like protein 2	FMNL2
-0.0207063	-0.128156	-0.0905264	-0.121361	-0.127431	-0.140921	-0.174442	-0.115082	-0.0723614	-0.0735602	-0.180512	-0.0663216	0.0540844	-0.256873	0.25532	-0.178094	-0.074198	-0.0267929	0.0129261	-0.496957	0.0378742	-0.257183	-0.207911	-0.229568	31	31	52.3	75.035	0	321.26	13555000000	4634800000	4437100000	4483300000	Q96PZ0	Q96PZ0	Pseudouridylate synthase 7 homolog	PUS7
NaN	NaN	NaN	NaN	NaN	NaN	0.961401	0.386038	0.43157	0.607295	0.244522	0.359296	0.436801	0.519542	0.402504	-0.315415	0.305795	-0.164836	NaN	NaN	NaN	NaN	NaN	NaN	14	14	13.5	128.53	0	51.112	3003800000	194040000	1391600000	1418200000	Q96Q05	Q96Q05	Trafficking protein particle complex subunit 9	TRAPPC9
-0.0529698	-0.0649175	-0.0300152	-0.0497406	-0.0873654	0.0243196	-0.113848	0.0246034	-0.0369402	0.00619029	-0.0420854	-0.142783	0.179638	0.000288558	0.0462816	0.313478	0.120485	0.0633648	0.121944	0.156267	0.303927	0.282143	0.242328	-0.0491135	15	15	40.6	50.127	0	102.53	2718200000	763400000	924960000	1029800000	Q96Q11	Q96Q11	CCA tRNA nucleotidyltransferase 1, mitochondrial	TRNT1
0.204141	-0.00731859	0.200128	0.318461	0.726744	0.397803	0.129217	-0.00306179	0.274292	0.0483758	0.0692898	0.109561	0.381283	0.105142	0.337426	-0.215496	-0.152372	-0.00223794	-1.24045	-1.51095	-1.07088	-1.87731	-1.79756	-1.68594	79	76	23.8	410.5	0	323.31	3724400000	1084300000	1263300000	1376800000	Q96Q15;Q6P435	Q96Q15	Serine/threonine-protein kinase SMG1	SMG1
NaN	-3.35579	-3.76002	-3.18836	-3.26105	-4.93806	NaN	-3.72175	-1.16136	NaN	-1.05565	-4.28867	NaN	NaN	NaN	NaN	NaN	NaN	-1.851	NaN	-3.20809	-2.78002	NaN	-3.69754	8	8	17.1	49.364	0	32.643	395770000	181230000	14699000	199840000	Q96QA5	Q96QA5	Gasdermin-A	GSDMA
NaN	NaN	NaN	NaN	NaN	NaN	0.444667	0.480782	0.597126	-0.111726	-0.00181892	-0.0296175	1.28042	2.40665	1.17766	0.580531	1.17447	0.422233	-2.46315	-1.46482	-2.01485	-1.42012	-2.00219	-2.56901	26	26	31.1	99.057	0	237.26	3446500000	603900000	1394800000	1447800000	Q96QC0	Q96QC0	Serine/threonine-protein phosphatase 1 regulatory subunit 10	PPP1R10
0.360645	0.0701146	0.396379	0.000432815	0.492007	0.148999	-0.15555	-0.14618	-0.127431	-0.146643	-0.0272338	-0.0702696	-0.0435121	0.0931545	-0.019536	0.14965	0.0461418	0.10809	-0.350191	0.0306892	-0.489565	-0.309592	-0.327222	-0.29736	4	4	12.6	56.025	0	323.31	8653900000	2530200000	2876500000	3247300000	Q96QD8	Q96QD8	Sodium-coupled neutral amino acid transporter 2	SLC38A2
NaN	NaN	NaN	NaN	NaN	NaN	NaN	NaN	NaN	NaN	NaN	NaN	NaN	NaN	-0.129103	NaN	NaN	-0.0555013	NaN	NaN	NaN	NaN	NaN	NaN	3	3	10.4	35.818	0	10.981	23083000	5441300	7908500	9733200	Q96QD9	Q96QD9	UAP56-interacting factor	FYTTD1
NaN	0.151599	NaN	NaN	0.177854	NaN	NaN	NaN	0.339023	NaN	NaN	-0.0898354	0.161694	0.821302	0.206893	0.257614	-0.234397	0.407733	NaN	NaN	NaN	NaN	NaN	NaN	7	7	23.1	41.676	0	13.939	263390000	47431000	113690000	102270000	Q96QE5	Q96QE5	Transcription elongation factor, mitochondrial	TEFM
0.0384361	-0.125069	-0.00762311	-0.199504	-0.175468	-0.138553	-0.22874	-0.130966	-0.167199	-0.11402	-0.207994	-0.226848	-0.206995	-0.571708	-0.0706786	-0.342909	-0.400111	-0.355147	-0.257873	-0.615486	-0.151538	-0.499096	-0.56482	-0.537131	27	27	38.2	91.706	0	323.31	22391000000	6518200000	7031300000	8841600000	Q96QK1	Q96QK1	Vacuolar protein sorting-associated protein 35	VPS35
0.146525	0.126841	0.306146	0.0521377	0.131853	0.152378	-0.164399	0.205393	-0.106545	0.333996	0.0528332	0.0214797	-0.161492	-0.421013	-0.155872	0.0600474	-0.856502	-0.291521	-0.240725	-0.362789	-0.241902	-0.428741	-0.107461	-0.471569	6	6	19.6	33.24	0	17.741	582470000	220240000	177000000	185230000	Q96QR8	Q96QR8	Transcriptional activator protein Pur-beta	PURB
NaN	NaN	0.674551	NaN	NaN	0.213503	NaN	NaN	0.442121	NaN	NaN	0.175812	0.142348	1.5209	0.75446	0.548437	1.03492	0.649386	-0.954361	0.0888201	-0.702116	-1.24328	-0.150001	-0.296385	32	32	20.9	212.69	0	118.75	775730000	152670000	294900000	328160000	Q96QT4;Q7Z4N2;Q9HCF6	Q96QT4	Transient receptor potential cation channel subfamily M member 7	TRPM7
NaN	NaN	NaN	NaN	NaN	NaN	0.413052	0.503959	0.376624	0.492212	0.29337	0.73786	0.633385	1.08114	0.806118	0.720191	0.485324	0.329526	NaN	-1.49504	NaN	NaN	-1.91094	NaN	8	8	10.8	109.7	0	38.202	510560000	91631000	226920000	192010000	Q96QT6	Q96QT6	PHD finger protein 12	PHF12
0.0097772	-0.0318134	-0.214357	-0.030575	-0.0466677	-0.0859867	0.309875	NaN	-0.105442	0.0963968	NaN	0.0874628	-0.131234	NaN	0.0330882	-0.351498	NaN	-0.0287636	NaN	-0.609729	NaN	NaN	-0.0620681	NaN	13	13	12.8	128.88	0	21.057	660000000	212850000	188710000	258440000	Q96QU8	Q96QU8	Exportin-6	XPO6
NaN	NaN	0.97306	NaN	NaN	NaN	NaN	NaN	-0.153382	NaN	NaN	-0.00997457	0.122076	NaN	-0.153719	-0.197087	NaN	0.00877379	-0.419642	NaN	-0.227996	-0.25472	NaN	-0.278146	7	7	20.4	48.05	0	58.628	147260000	32763000	40191000	74308000	Q96RD7	Q96RD7	Pannexin-1	PANX1
-0.102914	-0.0101925	-0.172181	0.0268709	-0.0765693	-0.109032	0.276794	0.296076	0.228234	0.0754641	0.00776951	-0.0447616	0.888383	0.323428	0.840524	0.32458	0.21176	0.249385	-0.720969	-0.521556	-0.465162	-0.84143	-0.806544	-0.635383	9	9	22.4	57.258	0	41.683	735000000	165470000	195300000	374220000	Q96RE7;Q96BF6	Q96RE7	Nucleus accumbens-associated protein 1	NACC1
NaN	NaN	NaN	NaN	NaN	NaN	0.534062	0.480782	0.786847	0.659742	0.112233	0.469469	0.606632	1.03034	0.562377	0.470719	0.493955	0.168385	-3.0474	-2.1885	-2.02286	-2.68817	-2.12105	-1.87276	23	23	18.2	163.82	0	138.41	991860000	201190000	358740000	431930000	Q96RK0	Q96RK0	Protein capicua homolog	CIC
NaN	NaN	NaN	NaN	NaN	NaN	0.331132	0.681224	0.885574	-0.172376	-0.0470701	-0.00371246	1.96743	1.6939	1.25351	1.10595	1.09572	0.531968	NaN	NaN	NaN	NaN	NaN	NaN	11	11	20.3	79.727	0	72.551	1057700000	126960000	349850000	580930000	Q96RL1	Q96RL1	BRCA1-A complex subunit RAP80	UIMC1
0.143916	-0.0192873	0.081067	0.135404	0.284396	0.1129	-0.0935711	0.0363276	0.016639	0.16877	0.0740944	0.0479571	-0.0530446	0.0137839	0.184471	0.138945	0.222434	0.515813	-0.254496	0.0147838	-0.278619	-0.0343967	-0.195186	-0.172409	41	40	14.9	360.27	0	130.37	1903600000	638870000	626300000	638460000	Q96RL7	Q96RL7	Vacuolar protein sorting-associated protein 13A	VPS13A
NaN	NaN	NaN	NaN	NaN	NaN	NaN	NaN	NaN	NaN	NaN	NaN	0.193456	0.667393	0.12499	-0.0112244	0.406754	-0.409508	NaN	0.569102	0.119688	NaN	0.31603	0.702835	10	10	14.5	83.471	0	16.202	322270000	71679000	121800000	128790000	Q96RP9	Q96RP9	Elongation factor G, mitochondrial	GFM1
-0.0321821	0.265917	0.125783	0.0714881	0.188401	0.146264	-0.240128	-0.097826	-0.107135	-0.00708655	-0.0434228	0.0107799	-0.104124	-0.0283222	-0.176511	0.191815	-0.0355052	0.0984196	0.362666	0.695549	0.225152	0.409581	0.412944	0.583808	9	9	27.9	42.548	0	92.43	4270900000	1087800000	1648800000	1534300000	Q96RQ1	Q96RQ1	Endoplasmic reticulum-Golgi intermediate compartment protein 2	ERGIC2
-0.242021	-0.175501	-0.14709	-0.0856345	-0.309056	-0.165677	-0.557348	-0.630997	-0.528927	-0.247114	-0.164561	-0.133844	-1.53224	-1.54162	-1.5868	-0.702726	-0.467234	-0.567019	0.389567	0.726831	0.447526	0.869713	0.903038	0.823179	35	35	68.1	80.472	0	323.31	365040000000	108960000000	129260000000	126820000000	Q96RQ3	Q96RQ3	Methylcrotonoyl-CoA carboxylase subunit alpha, mitochondrial	MCCC1
NaN	NaN	NaN	NaN	NaN	NaN	NaN	NaN	NaN	NaN	NaN	NaN	NaN	0.710878	1.08291	NaN	0.375401	0.361544	NaN	NaN	NaN	NaN	NaN	NaN	4	4	4.7	96.619	0.007945	3.3162	34899000	5741300	11487000	17671000	Q96RS0	Q96RS0	Trimethylguanosine synthase	TGS1
NaN	NaN	NaN	NaN	NaN	NaN	NaN	NaN	NaN	NaN	NaN	NaN	-2.72385	NaN	-0.197583	-3.23759	NaN	0.195852	NaN	NaN	NaN	NaN	NaN	NaN	4	4	6	66.755	0.0097087	3.0579	62593000	28798000	10664000	23131000	Q96RS6	Q96RS6	NudC domain-containing protein 1	NUDCD1
0.538339	0.295605	0.556405	0.664756	1.07656	0.621524	0.388686	0.349252	0.459956	0.513895	0.37729	0.295488	1.29508	1.25078	1.14385	0.861241	0.625551	0.894604	-0.857495	-0.13359	-0.663511	-1.30504	-1.47935	-1.40679	64	63	52.9	158.3	0	323.31	21245000000	4012000000	8409600000	8823200000	Q96RT1	Q96RT1	Protein LAP2	ERBB2IP
NaN	NaN	NaN	NaN	NaN	NaN	0.387804	NaN	0.391988	0.501719	NaN	0.380175	NaN	NaN	NaN	NaN	NaN	NaN	NaN	NaN	NaN	NaN	NaN	NaN	4	4	3.8	118.32	0.00098888	6.3403	73417000	22723000	16547000	34147000	Q96RT8	Q96RT8	Gamma-tubulin complex component 5	TUBGCP5
NaN	-0.111165	NaN	NaN	0.0687396	NaN	NaN	NaN	0.374066	NaN	NaN	-0.182704	0.145091	NaN	0.110764	0.182819	NaN	-0.0697547	NaN	NaN	NaN	NaN	NaN	NaN	6	6	7.1	122.49	0	15.636	104330000	22657000	26109000	55560000	Q96RU2	Q96RU2	Ubiquitin carboxyl-terminal hydrolase 28	USP28
0.0304067	-0.0383174	0.0419438	-0.274826	0.0251707	0.0560286	-0.044345	0.136191	0.0492126	0.119954	0.0713507	-0.140476	0.0875986	-0.868911	0.024036	-0.279039	-0.400092	-0.0508611	-0.0398442	NaN	0.0203421	-0.467334	NaN	-0.406254	6	6	26.9	28.16	0	33.697	492210000	160090000	150220000	181900000	Q96S44	Q96S44	TP53-regulating kinase	TP53RK
-0.0687859	0.0448837	-0.224182	0.143002	0.0827026	0.138028	-0.425017	0.118493	-0.130081	-0.154313	-0.0493972	-0.101103	-0.744632	0.16877	-0.155245	0.270947	0.192194	0.0521377	0.194591	0.427713	-0.0151846	0.400975	0.189666	0.194591	14	14	29.9	61.655	0	244.42	3011800000	691980000	1195000000	1124800000	Q96S52	Q96S52	GPI transamidase component PIG-S	PIGS
0.0394191	-0.0276309	0.241962	0.178874	0.296193	0.240986	0.290542	0.341075	0.452595	-0.0288225	-0.122397	0.1141	1.18244	1.32797	1.26999	0.733354	0.604736	0.660655	-1.3924	-1.08501	-1.2136	-1.09854	-1.40175	-1.20563	28	28	48.4	72.132	0	323.31	18670000000	4407900000	6478400000	7784000000	Q96S55	Q96S55	ATPase WRNIP1	WRNIP1
NaN	NaN	NaN	NaN	NaN	NaN	NaN	NaN	NaN	NaN	NaN	NaN	0.997039	0.859652	0.9568	1.29337	0.52707	0.59684	NaN	NaN	NaN	NaN	NaN	NaN	14	14	29.4	62.022	0	35.689	584910000	83093000	227780000	274040000	Q96S66	Q96S66	Chloride channel CLIC-like protein 1	CLCC1
-0.0361856	NaN	-0.209295	-0.0331857	NaN	-0.20146	NaN	-0.663717	NaN	NaN	-0.814996	NaN	-0.0706635	NaN	-0.0525208	-0.463231	NaN	-0.0261904	-0.573746	NaN	NaN	0.135666	NaN	NaN	3	3	12.5	31.194	0.00078452	8.1061	106730000	39591000	28697000	38445000	Q96S99	Q96S99	Pleckstrin homology domain-containing family F member 1	PLEKHF1
NaN	NaN	NaN	NaN	NaN	NaN	NaN	NaN	NaN	NaN	NaN	NaN	0.845831	0.610228	1.08011	0.603122	-0.0550966	0.806035	NaN	-0.838899	-1.40324	NaN	-1.35627	-1.93992	12	8	21.7	74.324	0	21.734	365130000	74332000	109710000	181090000	Q96SB4	Q96SB4	SRSF protein kinase 1	SRPK1
NaN	NaN	NaN	NaN	NaN	NaN	NaN	NaN	NaN	NaN	NaN	NaN	0.349026	1.42078	0.662844	-0.250286	0.341075	0.171207	NaN	NaN	NaN	NaN	NaN	NaN	17	13	24.6	73.652	0	16.223	639520000	105470000	265490000	268560000	Q96SI9	Q96SI9	Spermatid perinuclear RNA-binding protein	STRBP
0.124063	0.236707	0.214498	0.0951818	0.259182	0.11929	0.0422241	0.135141	0.103531	0.187008	0.183963	0.322736	0.123004	0.622181	0.0107799	0.351289	0.426211	0.267835	0.183582	0.599984	0.0920721	0.515511	0.32435	0.509949	13	13	31.6	62.921	0	187.09	3833500000	875060000	1518500000	1439900000	Q96SK2	Q96SK2	Transmembrane protein 209	TMEM209
NaN	NaN	NaN	NaN	NaN	NaN	NaN	NaN	NaN	NaN	NaN	NaN	0.0200577	0.208517	NaN	-0.0827897	-0.179678	NaN	NaN	NaN	NaN	NaN	NaN	NaN	1	1	3.3	52.087	0.0029653	4.3494	33403000	7436200	12821000	13146000	Q96SL1	Q96SL1	Disrupted in renal carcinoma protein 2	DIRC2
-0.0723007	NaN	NaN	-0.200846	NaN	NaN	NaN	NaN	NaN	NaN	NaN	NaN	0.0104934	NaN	NaN	0.161178	NaN	NaN	-0.162428	0.162726	-0.550233	0.0716254	-0.270347	0.0655723	10	10	25.8	55.816	0	63.04	442130000	157660000	139310000	145160000	Q96SQ9	Q96SQ9	Cytochrome P450 2S1	CYP2S1
NaN	NaN	NaN	NaN	NaN	NaN	-0.116536	0.188781	-0.105566	-0.172978	0.0392789	-0.367136	0.684101	1.26754	0.91976	0.117961	0.794437	0.929185	-0.680035	0.867659	-0.937464	-0.721325	-0.949115	0.417596	14	14	20.9	91.954	0	31.454	701950000	173480000	294760000	233700000	Q96ST2	Q96ST2	Protein IWS1 homolog	IWS1
-0.280703	-0.0452826	-0.0426054	-0.362084	-0.0960208	0.00518438	0.032524	0.0367495	-0.0475024	-0.0110209	0.090447	0.0140695	0.186627	0.381616	0.389787	0.129481	0.192447	0.383055	-0.644939	-0.427712	-0.5664	-0.340496	-0.324383	-0.62997	39	39	33.5	145.17	0	323.31	7584300000	1882700000	2773700000	2927900000	Q96ST3	Q96ST3	Paired amphipathic helix protein Sin3a	SIN3A
NaN	NaN	0.0582473	NaN	NaN	-0.10448	0.443182	0.307079	0.348006	-0.337339	0.258097	-0.105349	0.635987	0.562181	0.788185	0.2444	0.244644	0.403813	NaN	NaN	NaN	NaN	NaN	NaN	16	15	26.2	83.184	0	72.826	1049100000	183180000	362680000	503270000	Q96SU4	Q96SU4	Oxysterol-binding protein-related protein 9	OSBPL9
NaN	NaN	NaN	NaN	NaN	NaN	NaN	NaN	NaN	NaN	NaN	NaN	1.37429	1.33988	1.74816	0.265557	0.74743	0.720016	NaN	NaN	NaN	NaN	NaN	NaN	5	5	13.1	57.47	0	19.543	239060000	29364000	78188000	131510000	Q96SY0	Q96SY0	von Willebrand factor A domain-containing protein 9	VWA9
0.182311	0.293135	0.208892	0.341758	0.11929	0.112767	0.1149	0.101516	0.372841	0.30871	0.569005	0.344147	0.410015	0.576474	-0.720327	0.215865	0.424815	0.377513	0.182819	NaN	NaN	0.364909	NaN	NaN	9	9	18	67.688	0	40.743	823760000	208110000	297860000	317790000	Q96SZ6	Q96SZ6	CDK5 regulatory subunit-associated protein 1	CDK5RAP1
-0.032492	NaN	NaN	0.114234	NaN	NaN	NaN	0.130272	-0.102558	NaN	0.00963388	-0.190767	NaN	NaN	NaN	NaN	NaN	NaN	NaN	NaN	NaN	NaN	NaN	NaN	11	11	9.8	163.82	0	25.825	160780000	59930000	53295000	47551000	Q96T23	Q96T23	Remodeling and spacing factor 1	RSF1
0.229342	0.330788	0.217727	0.217107	-0.0253239	0.174918	-0.192859	-0.0429621	-0.193816	-0.1882	-0.0948648	-0.125227	-0.189088	-0.12367	-0.22852	0.123666	-0.309449	-0.24296	-0.456148	-0.0232551	-0.46339	0.1153	-0.371534	0.151729	29	29	31.3	107.19	0	160.89	7029700000	2056600000	2547800000	2425300000	Q96T37;Q8NDT2	Q96T37	Putative RNA-binding protein 15	RBM15
0.513794	0.183963	0.482539	0.210638	0.319965	0.189919	0.47747	0.466027	0.640436	0.444879	0.305679	0.502127	0.784001	0.673285	0.692338	0.158983	0.403486	0.39835	-0.00923391	-0.641176	-0.352234	-0.699021	-1.33279	-1.46733	23	22	35.2	79.817	0	122.67	1935100000	475770000	637840000	821490000	Q96T51;Q7L099	Q96T51	RUN and FYVE domain-containing protein 1	RUFY1
NaN	NaN	NaN	NaN	NaN	NaN	NaN	NaN	0.0250289	NaN	NaN	0.126048	NaN	NaN	NaN	NaN	NaN	NaN	NaN	NaN	NaN	NaN	NaN	NaN	13	13	4.6	402.24	0	13.349	662110000	131980000	268830000	261300000	Q96T58	Q96T58	Msx2-interacting protein	SPEN
0.0479571	-0.251024	0.00100953	-0.182671	0.119688	-0.186032	0.163241	0.0206267	0.188021	-0.0513244	0.0561673	-0.0660497	0.177854	-0.167264	0.122341	-0.193156	-0.0149951	-0.179972	0.0650208	-0.335353	0.153805	-0.308376	-0.0434675	-0.24064	34	34	44.9	113.29	0	323.31	17577000000	8284700000	3923300000	5369300000	Q96T76	Q96T76	MMS19 nucleotide excision repair protein homolog	MMS19
0.264476	0.461109	0.340277	0.373843	0.183455	0.203264	-0.544266	-0.102001	-0.358768	-0.0632434	-0.179629	0.0103502	0.402613	0.65361	0.18954	0.586597	0.419323	0.333195	-0.505984	0.77947	NaN	0.613249	0.110497	NaN	21	19	29.1	89.813	0	92.18	2452900000	683370000	879000000	890550000	Q96T88	Q96T88	E3 ubiquitin-protein ligase UHRF1	UHRF1
-0.0251771	-0.166584	-0.124534	-0.289492	-0.177311	-0.178535	-0.241782	-0.169939	-0.192612	-0.0551266	-0.125604	-0.0902346	0.124196	-0.220866	0.140255	-0.0751552	-0.12762	-0.0403486	-0.192431	-0.538974	-0.163914	-0.483178	-0.397391	-0.343348	27	27	44.5	84.137	0	323.31	16554000000	4629300000	5421500000	6503700000	Q96TA1	Q96TA1	Niban-like protein 1	FAM129B
0.0244615	0.0448837	0.0476779	0.244278	0.206893	-0.0314889	0.0490731	0.15056	0.0935602	0.0612924	0.151469	0.123799	0.0850168	0.216858	0.0114957	0.128161	0.141302	0.201383	-0.046936	0.58477	0.0538064	0.464145	0.356595	0.521453	24	24	34.9	86.454	0	222.77	7592400000	1899200000	2839600000	2853600000	Q96TA2	Q96TA2	ATP-dependent zinc metalloprotease YME1L1	YME1L1
NaN	NaN	NaN	NaN	NaN	NaN	0.991173	1.10856	1.08522	0.549817	0.42094	0.0538064	1.01257	0.559443	2.49702	0.69635	0.199123	0.601221	-0.877871	-1.77226	-1.28325	-0.667355	-2.88886	-2.21766	14	13	35.2	72.964	0	132.87	1633200000	391390000	518410000	723360000	Q99081	Q99081	Transcription factor 12	TCF12
0.145091	NaN	NaN	-0.75302	NaN	NaN	0.129613	0.253747	0.0881415	-0.197071	0.0640551	-0.178747	NaN	NaN	-0.046474	NaN	NaN	-0.275472	NaN	-0.773245	-0.0202088	NaN	-0.569479	-0.680613	5	5	17.2	33.697	0	11.892	207750000	57087000	58186000	92476000	Q99439;Q15417	Q99439	Calponin-2	CNN2
NaN	0.0216219	NaN	NaN	-0.102295	NaN	-0.0357418	0.0699771	-0.113364	-0.13922	-0.274669	-0.335936	0.853916	1.02496	0.945533	0.362666	0.216238	0.378512	NaN	-0.819572	NaN	NaN	-1.45229	NaN	27	27	37.9	92.25	0	109.19	3138400000	699920000	1288300000	1150200000	Q99459	Q99459	Cell division cycle 5-like protein	CDC5L
NaN	0.196859	NaN	NaN	0.0817487	NaN	-0.0127228	0.0614305	0.0799754	0.0812032	0.0535284	0.0827026	0.295841	0.0973411	0.162081	0.217355	0.0954519	0.0688772	-0.1538	0.175173	0.00460933	0.152248	0.052555	0.0601858	28	28	33.3	105.84	0	209.48	6163700000	1501900000	2217600000	2444300000	Q99460	Q99460	26S proteasome non-ATPase regulatory subunit 1	PSMD1
0.135798	0.559443	0.163499	0.348232	0.437334	0.541812	0.472904	0.479541	0.248535	0.452385	0.308943	0.332393	0.89786	1.1111	0.700351	0.916324	0.510456	0.745022	-0.647287	-0.417656	-0.922456	-0.643969	-0.594356	-0.576669	9	8	29.2	37.655	0	52.807	1515800000	312590000	595570000	607670000	Q99496	Q99496	E3 ubiquitin-protein ligase RING2	RNF2
NaN	NaN	0.0220482	NaN	NaN	-0.10214	0.03492	NaN	NaN	-0.083187	NaN	NaN	NaN	NaN	NaN	NaN	NaN	NaN	-0.249411	NaN	NaN	-0.218682	NaN	NaN	4	4	24.3	19.891	0.00096993	5.8677	87670000	27676000	27032000	32963000	Q99497	Q99497	Protein deglycase DJ-1	PARK7
0.378734	0.302641	0.336055	0.470094	0.27739	0.16221	NaN	NaN	NaN	NaN	NaN	NaN	-0.176463	-0.0423677	-0.413865	-0.159928	-0.0641933	-0.203718	0.409798	0.352871	-0.0546171	0.331591	0.409798	0.126841	6	6	15.4	45.467	0.00027941	10.779	352270000	105580000	111180000	135510000	Q99519	Q99519	Sialidase-1	NEU1
NaN	NaN	NaN	NaN	NaN	NaN	NaN	NaN	NaN	NaN	NaN	NaN	-1.82485	NaN	NaN	-2.34938	NaN	NaN	NaN	NaN	NaN	NaN	NaN	NaN	3	3	2.5	133.02	0.002968	4.3587	51037000	21458000	15808000	13772000	Q99550	Q99550	M-phase phosphoprotein 9	MPHOSPH9
NaN	NaN	NaN	NaN	NaN	NaN	NaN	NaN	NaN	NaN	NaN	NaN	NaN	NaN	-0.00155892	NaN	NaN	-0.0143101	NaN	NaN	NaN	NaN	NaN	NaN	4	4	9	45.778	0.0029559	4.295	321590000	134430000	86717000	100450000	Q99551	Q99551	Transcription termination factor 1, mitochondrial	MTERF1
0.186374	0.313362	0.35558	0.676087	0.947928	0.622087	0.246469	0.298189	0.266277	-0.0907108	-0.0440772	0.0398403	1.01707	1.31081	1.00166	0.714311	0.507414	0.596363	-0.950955	-0.47321	-0.834545	-1.08939	-1.23389	-1.27254	24	24	38.9	83.541	0	323.31	11392000000	3160100000	4009000000	4222800000	Q99567	Q99567	Nuclear pore complex protein Nup88	NUP88
NaN	NaN	NaN	NaN	NaN	NaN	NaN	NaN	0.138552	NaN	NaN	-0.183703	NaN	0.538637	-0.10743	NaN	0.442758	0.00532815	NaN	NaN	-0.758892	NaN	NaN	-0.699021	11	11	12.3	131.87	0	15.716	328750000	101010000	116980000	110760000	Q99569;Q9UQB3	Q99569	Plakophilin-4	PKP4
0.0586628	-0.505615	0.0236102	-0.905467	-0.535771	-0.658652	-0.582858	-0.427654	-0.550423	-0.206246	-0.37034	-0.376545	0.179129	0.105142	0.275126	0.0720372	-0.136553	0.0378742	-0.450656	-0.457613	-0.490882	-0.374823	-0.34507	-0.471789	35	35	38.3	114.71	0	323.31	22196000000	6044700000	7468600000	8683100000	Q99575	Q99575	Ribonucleases P/MRP protein subunit POP1	POP1
NaN	NaN	NaN	NaN	NaN	NaN	0.397255	0.383829	0.486251	0.137504	-0.160911	-0.036082	1.53715	1.75164	1.70779	0.918005	0.639788	0.823749	-2.06691	-1.57424	-2.00347	-2.15386	-1.90622	-1.74778	25	25	18.2	164.65	0	240.5	3091800000	594460000	1365000000	1132400000	Q99590	Q99590	Protein SCAF11	SCAF11
-0.101443	0.037593	NaN	0.0880058	0.202637	NaN	NaN	0.0745054	NaN	NaN	-0.0241351	NaN	NaN	0.349705	NaN	NaN	0.492827	NaN	0.241474	0.48553	0.0515809	0.445727	0.576571	0.414677	1	1	5.3	18.023	0.0011976	5.5642	426850000	106810000	148850000	171190000	Q99595	Q99595	Mitochondrial import inner membrane translocase subunit Tim17-A	TIMM17A
NaN	NaN	NaN	NaN	NaN	NaN	NaN	NaN	NaN	NaN	NaN	NaN	NaN	NaN	NaN	NaN	NaN	NaN	NaN	NaN	-0.322866	NaN	NaN	-0.979288	3	3	10.7	33.112	0.00097276	5.9555	31677000	7204800	11248000	13225000	Q99598	Q99598	Translin-associated protein X	TSNAX
0.214374	0.121944	0.20389	0.0194884	0.110764	0.0871912	0.0107799	-0.0559362	0.017922	0.0997664	0.013355	-0.0206331	0.203389	0.106348	0.311736	0.0183493	0.0116388	0.115832	-0.311309	-0.359842	-0.198676	-0.350191	-0.376489	-0.325792	46	46	52.2	105.34	0	323.31	69664000000	18081000000	23666000000	27917000000	Q99613;B5ME19	Q99613;B5ME19	Eukaryotic translation initiation factor 3 subunit C;Eukaryotic translation initiation factor 3 subunit C-like protein	EIF3C;EIF3CL
-0.114223	-0.158542	0.0745054	0.412836	0.139731	0.332737	0.858299	0.886355	0.908813	0.165301	0.181421	0.122739	0.151599	0.0931545	0.280956	-0.354815	0.152118	-0.12111	0.12618	0.321928	0.346872	0.121546	-0.327529	0.144308	31	31	55.7	56.44	0	323.31	4060700000	668900000	1524900000	1866900000	Q99615	Q99615	DnaJ homolog subfamily C member 7	DNAJC7
0.162081	0.266876	0.292311	0.295605	0.173895	0.219091	-0.0595401	-0.0144122	-0.0545721	0.072586	0.148869	0.158208	-0.0457143	0.183582	-0.0711939	0.0993626	0.0990932	-0.0432742	0.0892269	0.426855	-0.0219655	0.368042	0.244887	0.25411	21	21	68.6	33.296	0	323.31	215940000000	54946000000	78257000000	82737000000	Q99623	Q99623	Prohibitin-2	PHB2
0.141694	-0.327892	0.0142124	-0.144489	0.170951	-0.377951	NaN	0.115832	-0.0240617	NaN	-0.00232458	-0.158494	0.067501	-0.0886076	-0.104775	-0.165176	-0.216217	-0.34683	0.00245056	NaN	NaN	-0.363252	NaN	NaN	3	3	20.1	23.225	0	22.021	169550000	41640000	48617000	79297000	Q99627	Q99627	COP9 signalosome complex subunit 8	COPS8
NaN	NaN	NaN	NaN	NaN	NaN	NaN	NaN	NaN	NaN	NaN	NaN	0.272979	NaN	0.0183493	0.140124	NaN	0.101247	NaN	NaN	NaN	NaN	NaN	NaN	3	3	7.9	42.547	0.0011862	5.3272	23751000	4622800	6904600	12223000	Q99638	Q99638	Cell cycle checkpoint control protein RAD9A	RAD9A
0.00259443	-0.457058	0.113967	-0.129418	-0.149009	0.158337	NaN	0.213378	0.173383	NaN	0.120086	0.192573	0.300065	0.251446	0.343465	0.188528	0.0147838	0.44615	0.227987	NaN	-0.332735	-0.387846	NaN	-0.0551266	10	10	22.2	54.521	0	47.556	456980000	107300000	158810000	190870000	Q99640	Q99640	Membrane-associated tyrosine- and threonine-specific cdc2-inhibitory kinase	PKMYT1
NaN	NaN	0.267116	NaN	NaN	0.49293	0.167229	0.277152	0.0221902	0.163885	0.240497	0.0436244	1.21891	1.58986	0.676809	1.01992	0.97519	0.583808	-0.344886	-0.0804082	-0.512555	-0.503671	-0.524147	-0.751611	16	16	19.9	110.51	0	51.227	731890000	99694000	331110000	301080000	Q99650	Q99650	Oncostatin-M-specific receptor subunit beta	OSMR
NaN	NaN	NaN	NaN	NaN	NaN	NaN	NaN	NaN	NaN	NaN	NaN	-0.294119	0.232538	NaN	-0.201477	-0.108752	NaN	NaN	NaN	NaN	NaN	NaN	NaN	4	4	23.1	22.456	0.00078288	7.993	68837000	16169000	24069000	28600000	Q99653	Q99653	Calcineurin B homologous protein 1	CHP1
-0.0284399	-0.0654156	-0.022405	-0.127258	-0.116942	-0.0879787	0.735869	0.773068	0.778965	0.393855	0.346645	0.25181	0.315102	0.0712136	0.462576	0.0313951	0.286645	0.215865	-0.00369806	-0.228317	0.09815	-0.138918	-0.109359	-0.0789599	27	25	42.3	81.312	0	323.31	12378000000	2655600000	4504500000	5217600000	Q99661	Q99661	Kinesin-like protein KIF2C	KIF2C
NaN	-0.0959899	-0.0358158	NaN	0.156138	0.167615	-0.0993708	-0.0316364	-0.130681	-0.0671376	-0.0379767	-0.357844	0.27739	0.0604624	0.294782	-0.157464	0.0328061	0.0922074	NaN	NaN	-0.183048	NaN	NaN	-0.659153	20	18	19.9	140.28	0	137.66	883530000	209640000	288230000	385660000	Q99700	Q99700	Ataxin-2	ATXN2
0.52647	0.496923	0.497944	0.466444	0.62686	0.215368	1.02063	0.928124	1.26309	0.375179	0.438719	0.456701	0.867501	0.813278	0.894992	-0.0294556	0.171335	0.0754641	-0.953663	-0.832411	-0.365351	-1.26777	-1.07661	-1.26586	42	42	37.9	140.53	0	218.32	6693200000	1458400000	2229800000	3005000000	Q99707	Q99707	Methionine synthase	MTR
-0.00118347	-0.0440475	0.0639171	0.0593554	0.0234683	0.0287106	-0.0436161	0.00201835	-0.095512	-0.10883	0.0103502	-0.0743955	-0.0957895	0.0982848	-0.133147	0.059909	0.116498	0.00273846	0.232538	0.607011	0.0676387	0.509746	0.390778	0.390778	18	18	89.3	26.923	0	323.31	11022000000	2746600000	4247400000	4028400000	Q99714	Q99714	3-hydroxyacyl-CoA dehydrogenase type-2	HSD17B10
-0.134113	NaN	-0.352953	0.189034	NaN	0.0197731	NaN	NaN	NaN	NaN	NaN	NaN	0.505789	0.882213	0.778545	0.483571	0.329066	0.779554	NaN	1.0036	-0.0986445	NaN	0.899176	0.4609	4	4	17.9	25.127	0.00098839	6.3293	368910000	75500000	150600000	142820000	Q99720	Q99720	Sigma non-opioid intracellular receptor 1	SIGMAR1
NaN	NaN	NaN	NaN	NaN	NaN	NaN	NaN	NaN	NaN	NaN	NaN	NaN	NaN	0.989938	NaN	NaN	0.403922	NaN	NaN	NaN	NaN	NaN	NaN	4	3	10.4	42.823	0.0020891	4.7349	62892000	6942100	15618000	40332000	Q99733	Q99733	Nucleosome assembly protein 1-like 4	NAP1L4
NaN	NaN	NaN	NaN	NaN	NaN	NaN	NaN	NaN	NaN	NaN	NaN	NaN	NaN	0.233275	NaN	NaN	1.29166	NaN	NaN	NaN	NaN	NaN	NaN	2	2	3.6	62.72	0.006509	3.5219	15268000	2700900	5282800	7284500	Q99741	Q99741	Cell division control protein 6 homolog	CDC6
-0.0318134	-0.0723765	-0.00257025	-0.049039	-0.0656571	-0.0270427	-0.152227	-0.238715	-0.228165	-0.0592845	-0.110526	0.0187766	-0.154763	-0.0257644	-0.44973	-0.066246	-0.00778262	0.107822	0.0842003	0.0391384	-0.0106139	-0.0306487	0.0734089	-0.0221119	18	6	37	62.633	0	187.52	4218200000	1200500000	1476500000	1541200000	Q99755;O14986	Q99755	Phosphatidylinositol 4-phosphate 5-kinase type-1 alpha	PIP5K1A
-0.385243	0.00302647	-0.130839	-0.0551266	-0.135237	-0.0995563	-0.289827	-0.0241204	-0.332735	-0.0521917	-0.284177	0.0132121	0.125916	0.0885487	0.0192037	0.0880058	0.0132121	-0.108394	NaN	0.458697	0.0732718	NaN	0.844627	-0.372543	15	15	23.5	85.424	0	67.059	1616400000	508870000	564660000	542900000	Q99798	Q99798	Aconitate hydratase, mitochondrial	ACO2
-0.365351	-0.815351	-0.297218	-0.740553	-0.556754	-0.533764	-0.405108	-0.439872	-0.268695	-0.260446	-0.453656	-0.220194	-0.048636	-0.559367	-0.39914	-0.355221	-0.244275	-0.636481	0.0319598	-0.295889	-0.000837024	-0.641446	-0.046936	-0.404859	9	9	14.3	75.775	0	41.243	1583900000	474970000	464940000	644040000	Q99805	Q99805	Transmembrane 9 superfamily member 2	TM9SF2
0.182692	0.0795658	0.0885487	0.200504	0.341303	0.139993	-0.0958049	-0.0666389	0.0147838	-0.0993862	-0.0579022	-0.0126937	-0.275856	0.596744	-0.097718	0.0758749	0.347666	0.253505	NaN	0.0237522	-0.111352	NaN	0.177854	0.0318186	5	5	13.2	50.219	0	20.484	1799700000	407230000	655770000	736730000	Q99808	Q99808	Equilibrative nucleoside transporter 1	SLC29A1
NaN	NaN	NaN	NaN	NaN	NaN	0.589955	NaN	0.757023	0.178492	NaN	0.0766959	0.944933	0.853996	-1.45696	0.288654	0.180912	-2.75984	-0.454486	NaN	-0.109981	-2.79336	NaN	-1.73145	7	7	17.9	43.944	0.00052994	8.6408	176970000	47524000	54828000	74618000	Q99816	Q99816	Tumor susceptibility gene 101 protein	TSG101
-0.0156805	0.0267293	-0.436139	-0.0666087	0.0672257	-0.0994945	0.155102	-0.141717	0.252779	0.00230651	-0.0684379	0.163241	-0.487682	-1.0657	-0.813499	-0.620157	-0.638344	-0.53529	-0.203286	-0.502566	-0.0270868	-0.493398	-0.436803	-0.305824	11	11	21.2	59.058	0	166.64	2046300000	635770000	601910000	808600000	Q99829	Q99829	Copine-1	CPNE1
0.351402	0.145743	0.413811	-0.0690432	0.189793	-0.000158663	0.270708	0.159371	0.569977	0.447844	0.431676	0.613815	1.18561	0.819913	1.15905	0.159113	0.22885	0.248171	-1.4286	-1.39422	-1.28125	-1.52036	-1.74082	-1.52371	38	38	70.5	59.366	0	323.31	177700000000	44422000000	57029000000	76244000000	Q99832	Q99832	T-complex protein 1 subunit eta	CCT7
NaN	NaN	0.0962619	NaN	NaN	0.359296	0.609093	-0.0429621	0.366812	-0.145079	0.393965	-0.11677	0.709467	1.37546	0.269632	0.639232	1.00346	0.418676	-1.25398	-0.984674	-1.36216	-1.16304	-1.44729	-1.16301	14	14	44.1	34.852	0	99.031	2820800000	718270000	1230400000	872110000	Q99848	Q99848	Probable rRNA-processing protein EBP2	EBNA1BP2
NaN	NaN	NaN	NaN	NaN	NaN	NaN	NaN	-0.707619	NaN	NaN	-0.51237	NaN	NaN	-0.343495	NaN	NaN	-0.67992	NaN	NaN	NaN	NaN	NaN	NaN	6	6	16.1	41.515	0.00027174	9.6609	77031000	30499000	16589000	29943000	Q99873;Q9NR22	Q99873	Protein arginine N-methyltransferase 1	PRMT1
NaN	NaN	NaN	NaN	NaN	NaN	NaN	NaN	NaN	NaN	NaN	NaN	0.436588	NaN	NaN	0.285343	0.0210533	NaN	NaN	NaN	NaN	NaN	NaN	NaN	2	2	4.7	76.708	0.00053036	8.6583	59239000	8927100	17534000	32778000	Q99941	Q99941	Cyclic AMP-dependent transcription factor ATF-6 beta;Processed cyclic AMP-dependent transcription factor ATF-6 beta	ATF6B
0.352194	0.218471	0.262794	0.340163	0.121546	0.290542	-0.0529847	0.135798	-0.217306	0.0676387	0.159113	0.112233	-0.0930786	0.532068	-0.0550516	0.28238	0.299479	0.284159	0.209017	0.571628	NaN	0.386149	0.346985	NaN	4	4	25.6	19.881	0	21.354	464450000	120410000	162240000	181800000	Q99942	Q99942	E3 ubiquitin-protein ligase RNF5	RNF5
-0.0090161	0.228603	0.197362	0.161307	0.0204844	0.210264	-0.272384	-0.174231	-0.312509	0.0312541	0.133827	-0.00913223	-0.684295	0.152897	-0.225599	-0.102186	-0.0131013	-0.0475173	-0.270852	-0.0656118	-0.240469	-0.320072	-0.148833	-0.114332	35	35	43.8	97.414	0	323.31	9192600000	2622900000	3479900000	3089800000	Q99959	Q99959	Plakophilin-2	PKP2
0.332507	0.00173014	0.241474	-0.102976	-0.0653099	0.0607391	-0.18431	-0.205929	-0.243882	-0.134255	-0.353247	-0.248279	0.191689	0.0545011	0.246591	0.125651	-0.0204428	-0.059525	-0.31199	-0.5481	-0.273169	-0.43084	-0.583571	-0.310647	10	10	25	45.476	0	31.439	832320000	255500000	252680000	324140000	Q99986	Q99986	Serine/threonine-protein kinase VRK1	VRK1
0.196985	0.210888	0.225645	0.121679	0.174151	0.228357	NaN	0.343123	-0.00327862	NaN	0.21661	0.1644	0.48944	0.609282	0.153157	-0.0907722	-0.00462402	0.0989585	-0.174345	0.00575919	-0.251384	-0.138029	-0.287378	-0.149425	6	5	17.3	33.31	0	36.023	788090000	168060000	236380000	383660000	Q9BPW8	Q9BPW8	Protein NipSnap homolog 1	NIPSNAP1
0.0882773	0.00417777	0.0909888	-0.0344115	0.0518593	-0.0455506	0.295018	0.126312	0.386038	0.222805	0.136191	0.207393	0.295841	-0.0827133	0.257614	-0.0916329	-0.0507564	0.062398	-0.0828968	-0.342927	-0.00502936	-0.159219	-0.160863	-0.257321	38	38	38.4	114.33	0	323.31	20100000000	5351700000	6949900000	7798100000	Q9BPX3	Q9BPX3	Condensin complex subunit 3	NCAPG
0.00834347	-0.167847	-0.0417735	-0.0403782	0.0612924	-0.0523114	0.0601858	0.0233263	0.0612924	0.448901	0.280838	0.146394	-0.0687103	0.19497	-0.0293083	0.0842003	0.0384361	0.0970713	0.0437644	-0.228334	-0.10276	0.113167	0.141302	0.284751	21	21	40.1	54.351	0	99.791	3946400000	1194100000	1367400000	1384900000	Q9BPX6	Q9BPX6	Calcium uptake protein 1, mitochondrial	MICU1
-0.459893	NaN	NaN	-0.343769	NaN	NaN	0.465086	NaN	0.455334	0.281906	NaN	0.126576	0.714839	0.187768	0.673466	0.194339	0.929261	0.489132	NaN	NaN	NaN	NaN	NaN	NaN	4	4	11.9	59.122	0	20.996	396210000	80658000	133730000	181830000	Q9BPZ7	Q9BPZ7	Target of rapamycin complex 2 subunit MAPKAP1	MAPKAP1
NaN	NaN	NaN	NaN	NaN	NaN	NaN	NaN	NaN	NaN	NaN	NaN	NaN	NaN	-0.133907	NaN	NaN	-0.078975	NaN	NaN	NaN	NaN	NaN	NaN	2	2	13.7	22.338	0.00026969	9.3184	34834000	7705800	10537000	16591000	Q9BQ15	Q9BQ15	SOSS complex subunit B1	NABP2
NaN	NaN	NaN	NaN	NaN	NaN	NaN	NaN	NaN	NaN	NaN	NaN	0.49334	1.14711	0.830174	0.0356239	0.214498	0.643949	NaN	NaN	NaN	NaN	NaN	NaN	2	2	23.9	10.165	0.0012025	5.6844	335010000	60255000	234890000	39873000	Q9BQ48	Q9BQ48	39S ribosomal protein L34, mitochondrial	MRPL34
-0.28648	-0.390831	-0.505718	-0.349456	-0.136632	-0.485661	NaN	NaN	NaN	NaN	NaN	NaN	NaN	0.0560286	-0.1908	NaN	0.00173014	-0.145956	0.128689	0.243791	-0.0459973	0.124063	0.1503	-0.0943565	2	2	25.3	8.6312	0.0011927	5.474	288310000	85109000	94163000	109040000	Q9BQ49	Q9BQ49	Small integral membrane protein 7	SMIM7
-0.108783	0.0332292	-0.0925401	-0.424862	-0.0218923	-0.00946622	0.128029	0.0739573	-0.0363779	0.205267	0.0378742	0.0280033	0.272143	0.315218	0.307778	0.424277	0.051024	-0.12257	NaN	-0.458683	-0.362547	NaN	-0.338615	-0.351314	9	9	12.5	92.218	0	15.976	966460000	243240000	364280000	358940000	Q9BQ52	Q9BQ52	Zinc phosphodiesterase ELAC protein 2	ELAC2
NaN	NaN	NaN	NaN	NaN	NaN	-0.461998	0.188781	-0.253756	-0.110885	0.0361869	-0.198692	-0.138743	-0.436139	0.0607391	-0.286885	0.929412	0.203139	-0.139109	-0.0954504	-0.0575267	-0.126754	-0.338214	-0.0316954	10	10	30	49.419	0	79.568	1686900000	499180000	562020000	625750000	Q9BQ67	Q9BQ67	Glutamate-rich WD repeat-containing protein 1	GRWD1
NaN	NaN	NaN	NaN	NaN	NaN	NaN	NaN	NaN	NaN	NaN	NaN	0.123534	NaN	0.361544	-0.0595551	NaN	0.253989	NaN	NaN	NaN	NaN	NaN	NaN	2	2	10.5	35.505	0	21.534	58985000	14886000	15101000	28997000	Q9BQ69	Q9BQ69	O-acetyl-ADP-ribose deacetylase MACROD1	MACROD1
0.253989	-0.0222585	0.272501	0.0326651	0.0329472	0.153027	-0.000562751	0.1145	-0.0459675	0.119024	0.0852886	0.0518593	-0.0769193	0.148739	0.160275	-0.0584429	0.0766959	0.0124972	-0.0133342	-0.285847	-0.0983665	-0.16592	-0.30677	-0.270626	18	18	32.1	76.666	0	118.05	4909500000	1305800000	1649100000	1954500000	Q9BQ70	Q9BQ70	Transcription factor 25	TCF25
0.0054719	-0.0992626	0.0396999	-0.0535536	-0.0966532	-0.290674	-0.552537	-0.0776804	-0.328109	-0.712551	-0.00998912	-0.27357	0.093425	0.22033	-0.0274103	-0.46945	0.244156	0.0538064	-0.045625	NaN	0.14965	-0.368328	NaN	-0.427285	9	9	25.8	31.884	0	20.11	1440600000	513810000	388090000	538670000	Q9BQ75	Q9BQ75	Protein CMSS1	CMSS1
NaN	0.0621218	-0.206928	NaN	0.388134	-0.518164	NaN	-0.252862	-0.0187465	NaN	-0.13768	-0.0754136	-0.321117	NaN	NaN	-0.145637	NaN	NaN	NaN	NaN	NaN	NaN	NaN	NaN	5	5	15.5	49.148	0	17.382	121660000	35576000	41217000	44866000	Q9BQ95	Q9BQ95	Evolutionarily conserved signaling intermediate in Toll pathway, mitochondrial	ECSIT
0.0143553	-0.0254413	0.0716254	-0.128677	0.122209	0.0728604	0.196103	0.051024	-0.0704059	0.0643311	-0.17236	-0.29396	0.686792	0.326422	0.47633	0.132116	0.0703893	-0.0130285	-0.690568	-0.318578	-0.515357	-0.524106	-0.696026	-0.542374	6	6	24.9	36.724	0	36.403	778690000	200840000	264750000	313100000	Q9BQA1	Q9BQA1	Methylosome protein 50	WDR77
0.217603	0.253868	0.180148	0.137766	-0.0886076	0.0612924	-0.117772	0.1145	-0.138902	-0.308126	0.251568	0.0932897	-0.0543474	0.1125	-0.25398	0.072586	-0.0337615	-0.031312	-0.0271162	0.264717	-0.0526555	0.19711	0.121148	0.0144981	7	7	34.8	20.774	0	40.72	2635900000	1003200000	831740000	800980000	Q9BQA9	Q9BQA9	Uncharacterized protein C17orf62	C17orf62
0.00216244	0.0071955	0.267236	0.237319	0.112233	0.341303	0.282143	-1.77177	0.10916	-0.0507564	-1.38462	0.0464211	-0.119479	0.237319	-0.0558612	0.0754641	0.205142	0.0694271	0.390007	0.734655	0.686164	0.503451	0.467905	0.512985	5	5	20.2	18.234	0	14.614	973810000	227500000	364380000	381920000	Q9BQB6;E9PLN8	Q9BQB6;E9PLN8	Vitamin K epoxide reductase complex subunit 1	VKORC1
NaN	NaN	NaN	NaN	NaN	NaN	0.0969364	-0.0585781	-0.196988	0.0114957	-0.451287	-0.545635	0.649753	1.12188	0.885418	0.23952	0.457227	-0.0151263	-0.208128	NaN	0.560421	-0.464067	NaN	-0.817537	1	1	12.7	12.266	0.0018687	4.9006	239670000	50451000	71644000	117570000	Q9BQC6	Q9BQC6	Ribosomal protein 63, mitochondrial	MRPL57
0.0387171	0.302758	NaN	0.101381	0.375846	NaN	NaN	0.0567222	NaN	NaN	0.0965318	NaN	0.0367495	0.55031	NaN	-0.0963292	0.539928	NaN	NaN	NaN	NaN	NaN	NaN	NaN	5	5	20.4	25.13	0.00099108	6.4063	433980000	98053000	175390000	160540000	Q9BQD7	Q9BQD7	Protein FAM173A	FAM173A
-0.0609841	-0.0225808	-0.0862929	-0.125919	-0.140428	-0.149329	0.0354831	0.0200577	0.0788831	0.0965318	0.0687396	0.087327	-0.246858	-0.656172	-0.240895	-0.533827	-0.363976	-0.31955	-0.0384211	-0.196128	0.0897694	-0.234041	-0.170849	-0.263975	31	3	82	49.895	0	323.31	1280100000000	369260000000	421830000000	488990000000	Q9BQE3	Q9BQE3	Tubulin alpha-1C chain	TUBA1C
0.0647449	-0.0329938	0.157949	0.0419438	0.0648829	0.0316775	-0.141955	-0.107368	-0.175762	0.000721115	0.0833836	0.0184917	0.0526941	0.243913	0.123534	0.341758	0.263515	0.335712	-0.163365	0.289244	-0.217474	0.161307	0.0694271	0.0506061	65	65	54.5	148.85	0	323.31	110970000000	28538000000	41654000000	40782000000	Q9BQG0	Q9BQG0	Myb-binding protein 1A	MYBBP1A
0.205893	0.0784732	0.135009	0.0625362	0.103263	0.146134	-0.322307	-0.0373695	0.0827026	-0.495186	-0.321297	-0.290674	-0.638344	-1.49346	-0.559218	-0.441713	-1.2991	-0.823039	NaN	NaN	NaN	NaN	NaN	NaN	7	7	12.9	77.436	0	15.777	747200000	273950000	215030000	258230000	Q9BQL6	Q9BQL6	Fermitin family homolog 1	FERMT1
NaN	NaN	NaN	NaN	NaN	NaN	NaN	NaN	NaN	NaN	NaN	NaN	NaN	1.83758	0.300065	NaN	0.131194	0.182565	NaN	NaN	NaN	NaN	NaN	NaN	3	3	8.7	39.42	0.0091861	3.2544	51217000	5750000	24124000	21344000	Q9BQP7	Q9BQP7	Mitochondrial genome maintenance exonuclease 1	MGME1
NaN	NaN	NaN	NaN	NaN	NaN	NaN	NaN	NaN	NaN	NaN	NaN	NaN	NaN	0.831148	NaN	NaN	1.22497	NaN	NaN	NaN	NaN	NaN	NaN	2	2	3	74.221	0.0063043	3.5384	82869000	9719300	24214000	48935000	Q9BR39	Q9BR39	Junctophilin-2	JPH2
NaN	NaN	NaN	NaN	NaN	NaN	NaN	NaN	NaN	NaN	NaN	NaN	-1.1443	0.813278	NaN	-2.24503	1.05991	NaN	NaN	NaN	NaN	NaN	NaN	NaN	4	4	7.4	54.234	0.0065104	3.5227	313280000	70942000	132530000	109820000	Q9BR76;A9Z1Z3	Q9BR76	Coronin-1B	CORO1B
NaN	NaN	NaN	NaN	NaN	NaN	NaN	NaN	0.728748	NaN	NaN	-0.160056	0.861955	1.35389	1.53032	0.543793	0.41186	1.06688	-2.48956	-2.20603	-1.63343	-2.13055	-2.49704	-2.50611	15	15	25.2	70.52	0	32.439	666030000	126300000	243270000	296460000	Q9BRD0	Q9BRD0	BUD13 homolog	BUD13
-0.0444938	-0.0408086	-0.00145786	-0.017899	-0.0905725	-0.0492181	-0.0874267	-0.107726	-0.285143	0.016639	-0.200482	0.033652	0.894139	0.941031	0.83374	0.0994973	0.125122	0.0454429	-0.192035	0.125783	-0.429537	-0.0221852	-0.209678	-0.0543024	14	14	53.9	35.351	0	88.256	4556700000	1076900000	1662900000	1816900000	Q9BRJ2	Q9BRJ2	39S ribosomal protein L45, mitochondrial	MRPL45
NaN	NaN	NaN	NaN	NaN	NaN	NaN	NaN	-0.327222	NaN	NaN	-0.150033	0.53087	0.539233	0.375512	0.271306	0.466131	0.00417777	NaN	NaN	NaN	NaN	NaN	NaN	4	4	35.6	22.083	0	23.688	110540000	25766000	32120000	52658000	Q9BRJ6	Q9BRJ6	Uncharacterized protein C7orf50	C7orf50
NaN	NaN	NaN	NaN	NaN	NaN	NaN	NaN	NaN	NaN	NaN	NaN	1.87236	NaN	NaN	0.62798	NaN	NaN	NaN	NaN	NaN	NaN	NaN	NaN	2	2	5.7	41.244	0.0046522	3.8337	45262000	4860800	7185200	33216000	Q9BRQ0	Q9BRQ0	Pygopus homolog 2	PYGO2
0.370722	0.0650208	0.443394	0.15782	0.282499	0.0848807	0.356031	0.335483	0.459746	0.213378	0.0833836	0.287591	0.835843	0.707966	0.717298	0.155749	0.14496	0.224411	-0.478326	-0.761971	-0.355147	-0.929556	-0.910068	-0.652969	16	16	27.5	65.582	0	57.351	2776300000	594660000	1124600000	1057100000	Q9BRS2	Q9BRS2	Serine/threonine-protein kinase RIO1	RIOK1
NaN	-0.0896511	NaN	NaN	-0.43907	NaN	-1.46658	NaN	-0.858436	-0.969508	NaN	-0.47915	-0.289933	-0.386185	-0.32619	-0.252484	-0.3976	-0.232515	NaN	NaN	NaN	NaN	NaN	NaN	4	4	19.3	28.402	0.00026983	9.3342	199110000	57722000	67145000	74243000	Q9BRU9	Q9BRU9	rRNA-processing protein UTP23 homolog	UTP23
0.0272956	0.0209111	-0.0209697	-0.109156	0.0640551	-0.0665482	-0.00417541	0.0846086	0.0247452	0.0630888	0.0332292	-0.223525	-0.00205011	-0.369762	0.0210533	-0.201427	-0.294066	-0.107617	0.0122111	-0.30107	0.0798389	-0.33408	-0.0509358	-0.214223	12	12	29.9	43.359	0	61.12	4141400000	1159600000	1361400000	1620400000	Q9BRX2	Q9BRX2	Protein pelota homolog	PELO
NaN	NaN	NaN	NaN	NaN	NaN	NaN	NaN	NaN	NaN	NaN	NaN	-0.605179	0.464877	NaN	-0.301248	0.103665	NaN	NaN	NaN	NaN	NaN	NaN	NaN	6	6	26.6	25.764	0	17.604	140080000	21394000	62570000	56116000	Q9BRX8	Q9BRX8	Redox-regulatory protein FAM213A	FAM213A
NaN	NaN	NaN	NaN	NaN	NaN	NaN	NaN	NaN	NaN	NaN	NaN	0.768756	1.07929	1.11843	0.471031	0.614192	0.683292	NaN	NaN	NaN	NaN	NaN	NaN	6	6	24.4	34.342	0	13.218	182450000	20782000	83414000	78251000	Q9BRX9	Q9BRX9	WD repeat domain-containing protein 83	WDR83
-0.0995718	0.432318	-0.297289	-0.0422042	-0.574562	-0.286973	-0.453182	-0.4369	-0.58113	0.0113525	-0.417926	-0.141446	-0.0321674	-0.514635	0.0458623	-0.282228	-0.194608	-0.0180597	0.196607	NaN	0.342327	-0.286463	NaN	0.10017	4	4	22.1	25.75	0	45.762	860990000	250350000	298470000	312170000	Q9BS40	Q9BS40	Latexin	LXN
-0.0301183	-0.114457	-0.0106139	-0.0259847	-0.0351061	-0.144329	-0.162929	-0.0897892	-0.0945875	-0.00791317	0.10286	0.0561673	0.0384361	0.581689	-0.157174	0.315334	0.202512	-0.195946	0.0703893	0.406863	-0.244668	0.422018	0.358959	0.299596	23	23	31.4	80.301	0	99.369	6145800000	3139100000	1521800000	1484900000	Q9BSC4	Q9BSC4	Nucleolar protein 10	NOL10
-0.0449997	0.0784732	-0.038673	-0.191096	-0.161573	0.121679	NaN	-0.0228886	-0.00337989	NaN	-0.329069	0.0429245	0.199248	-0.120639	-0.6212	-0.141494	-0.197319	-0.740963	-0.0657326	NaN	0.0571383	0.0742315	NaN	-0.113317	7	7	49.5	20.713	0	45.457	502870000	162960000	151460000	188460000	Q9BSD7	Q9BSD7	Cancer-related nucleoside-triphosphatase	NTPCR
-0.000735929	0.00144204	0.016639	0.0590784	0.066537	0.169155	0.0206267	-0.102992	-0.0298679	-0.00157338	0.0425042	0.0462816	0.0454429	0.344033	-0.0968074	0.224781	0.185486	0.0943712	0.272979	0.510861	0.0281448	0.477263	0.275603	0.345056	8	8	37.7	29.233	0	84.285	1521100000	364870000	530260000	626000000	Q9BSF4	Q9BSF4	Uncharacterized protein C19orf52	C19orf52
NaN	0.110096	-0.20395	NaN	0.460271	0.115166	-0.169599	-0.0872428	-0.00199233	-0.194641	-0.0718761	0.180148	-0.0755505	0.305562	NaN	-0.0177968	0.146003	NaN	NaN	0.4959	-0.0137857	NaN	0.133432	0.60065	5	5	24.6	32.477	0	26.497	301610000	70878000	107510000	123220000	Q9BSH4	Q9BSH4	Translational activator of cytochrome c oxidase 1	TACO1
0.0395595	0.15056	0.0912597	0.014641	0.145873	0.245982	0.119423	0.0350608	0.165301	0.0705267	-0.00129897	0.102188	-0.122366	-0.131724	0.118626	-0.258408	-0.284159	-0.0924786	-0.188825	-0.284353	0.000721115	-0.259858	-0.202987	-0.201244	35	35	46.1	102.53	0	323.31	5170000000	1337000000	1727100000	2105900000	Q9BSJ2	Q9BSJ2	Gamma-tubulin complex component 2	TUBGCP2
0.109026	0.0893625	0.148088	0.142609	0.0950467	0.181039	0.0221902	0.174534	0.0169242	0.062398	0.0381553	0.0651587	0.229711	0.269751	0.309875	0.198243	0.174023	0.319849	-0.0940484	0.219835	-0.179008	0.114767	-0.0341603	0.0201999	46	46	53.2	122.85	0	323.31	46306000000	12395000000	16546000000	17365000000	Q9BSJ8	Q9BSJ8	Extended synaptotagmin-1	ESYT1
NaN	NaN	NaN	NaN	NaN	NaN	NaN	NaN	NaN	NaN	NaN	NaN	0.239765	0.3639	-0.697008	0.585732	-0.0709968	-0.195732	NaN	NaN	NaN	NaN	NaN	NaN	3	3	9.3	35.375	0.0029613	4.3128	42677000	9439700	15940000	17297000	Q9BSK2;Q96CQ1	Q9BSK2	Solute carrier family 25 member 33	SLC25A33
0.539531	0.251325	0.200253	0.279293	0.764261	0.294547	NaN	0.555031	0.097476	NaN	0.202136	0.0227584	-0.12235	0.238542	-0.359324	0.0706641	-0.29612	-0.510169	NaN	NaN	NaN	NaN	NaN	NaN	8	8	28.6	30.346	0	12.912	293790000	52777000	143800000	97211000	Q9BSM1	Q9BSM1	Polycomb group RING finger protein 1	PCGF1
-0.236877	-0.338342	-0.304202	-0.0971778	-0.0539429	-0.120749	NaN	NaN	NaN	NaN	NaN	NaN	-0.0235044	0.378845	-0.104186	-0.06124	0.360308	-0.0658384	0.0318186	NaN	0.115566	0.0214797	NaN	0.0999011	3	3	12.7	27.082	0.0010363	7.6944	962030000	147420000	429310000	385300000	Q9BSR8	Q9BSR8	Protein YIPF4	YIPF4
-0.26067	-0.131092	-0.0322117	-0.368924	-0.323733	0.015212	-0.0411351	0.316262	-0.0182058	-0.00311961	-0.131898	0.0071955	0.111165	-0.117083	0.265437	0.133695	-0.140666	0.10675	0.0734089	-0.1376	0.0924781	0.0861043	-0.0476813	0.140255	8	8	28.7	33.652	0	58.932	978570000	229390000	411180000	338000000	Q9BSV6	Q9BSV6	tRNA-splicing endonuclease subunit Sen34	TSEN34
-0.0188049	-0.167361	0.179766	0.26135	0.383165	0.193204	-0.016191	0.236217	0.114634	-0.197799	0.307895	0.285816	0.218967	0.296076	0.214498	0.379732	0.286645	0.478817	0.346304	NaN	NaN	0.491391	NaN	NaN	8	8	24.3	37.236	0	37.402	357080000	86220000	122200000	148670000	Q9BT17;E9PI62	Q9BT17;E9PI62	Mitochondrial ribosome-associated GTPase 1;Mitochondrial GTPase 1	MTG1
0.0374524	-0.0231525	-0.00946622	0.0129261	0.0962619	0.0112093	0.191057	0.0579701	0.234379	0.119954	0.120485	0.0769695	0.00561564	-0.00691261	-0.10149	0.170438	0.0851526	-0.0203404	0.182692	0.512277	0.0364681	0.215617	0.314986	0.259664	11	11	26.5	52.518	0	62.213	4202600000	1245500000	1415100000	1542100000	Q9BT22;Q6GMV1;C9J202	Q9BT22	Chitobiosyldiphosphodolichol beta-mannosyltransferase	ALG1
-0.213705	0.148869	0.181548	0.0881415	-0.0997108	0.217975	0.122341	NaN	NaN	0.0371714	NaN	NaN	-0.108332	0.0835197	-0.149601	-0.193602	0.15004	-0.000346329	NaN	NaN	-0.11591	NaN	NaN	0.0729976	2	2	4.7	51.09	0.004675	3.9152	140740000	37972000	49052000	53720000	Q9BT40	Q9BT40	Inositol polyphosphate 5-phosphatase K	INPP5K
0.0304067	-0.105271	0.176067	-0.0541826	-0.14003	0.0157831	-0.312438	0.154454	0.0589399	-0.442007	-0.0416399	-0.213705	-0.0991699	-0.379245	0.0565835	-0.375703	-0.255994	-0.174084	-0.0538681	-0.437623	0.119555	-0.249291	-0.123104	-0.258425	6	6	58.2	13.104	0	77.095	1003600000	279830000	298810000	424950000	Q9BT73	Q9BT73	Proteasome assembly chaperone 3	PSMG3
0.196355	-0.242465	-0.100654	-0.0926478	0.176323	-0.16626	0.533165	0.0713507	0.0723116	0.397036	-0.107275	-0.060939	0.469573	0.0862402	0.215492	0.263155	0.0501883	-0.0449551	-0.15851	-0.250423	0.128293	-0.399692	-0.156691	-0.264599	17	17	49.5	46.268	0	85.929	1092800000	313150000	347680000	431950000	Q9BT78	Q9BT78	COP9 signalosome complex subunit 4	COPS4
-0.493175	-0.481707	-0.392781	-0.348996	0.0177795	-0.459616	0.256045	0.326192	0.479438	-0.000360693	-0.0726344	-0.037799	1.33222	1.30615	1.39835	0.739502	0.574925	0.68419	-2.93644	-2.44418	-3.05433	-3.32372	-3.54564	-3.4647	77	77	46.8	243.87	0	323.31	12345000000	2731400000	4687400000	4925900000	Q9BTC0	Q9BTC0	Death-inducer obliterator 1	DIDO1
NaN	0.192952	NaN	NaN	-0.010861	NaN	NaN	0.160791	0.475707	NaN	0.100843	0.335026	-0.404592	0.264597	0.477263	0.400101	-0.0878253	0.19333	NaN	NaN	NaN	NaN	NaN	NaN	2	2	11.5	20.126	0.0005259	8.3874	165060000	37428000	59605000	68025000	Q9BTE1	Q9BTE1	Dynactin subunit 5	DCTN5
0.0795658	-0.0205892	-0.00209343	-0.0702393	-0.100747	-0.068559	0.702746	0.757194	0.707702	0.225892	0.033652	0.0440444	0.257735	-0.125872	0.410667	-0.0655363	-0.000389593	0.0779266	-0.0877334	-0.423313	0.0612924	-0.263352	-0.353137	-0.134334	29	29	48.8	72.979	0	323.31	22507000000	6035400000	7385400000	9085800000	Q9BTE3	Q9BTE3	Mini-chromosome maintenance complex-binding protein	MCMBP
-0.265691	0.496718	-0.243045	-0.328471	-0.536398	-0.322361	NaN	-0.0689373	-0.0302804	NaN	-0.0804998	-0.121314	-0.0100618	-0.309306	NaN	0.00158601	-0.38039	NaN	-0.497955	NaN	0.0938305	-0.702609	NaN	-0.207811	6	6	24.9	27.508	0	11.725	198140000	57558000	58332000	82249000	Q9BTE7;Q92564	Q9BTE7	DCN1-like protein 5	DCUN1D5
0.0681893	-0.0839973	0.109026	-0.00684012	0.0574155	-0.0486808	0.327687	0.178237	0.263756	0.095722	0.0938305	0.00230651	0.113434	-0.266281	0.103531	-0.35159	-0.212618	-0.3413	0.327342	-0.450144	0.556111	-0.4808	-0.0194628	0.0103502	30	30	27.7	132.6	0	315.65	7559000000	2008300000	2472400000	3078300000	Q9BTW9	Q9BTW9	Tubulin-specific chaperone D	TBCD
0.10017	0.141302	0.144046	0.301939	0.306496	0.283092	0.0476779	0.0805212	0.0854246	0.0772429	0.217355	0.224658	0.329985	0.792522	0.519341	0.407516	0.356595	0.372841	-0.0677574	0.252173	-0.165855	0.18954	-0.00524649	-0.00773913	20	20	32.3	76.304	0	323.31	11116000000	2894000000	4163500000	4058800000	Q9BTX1	Q9BTX1	Nucleoporin NDC1	NDC1
NaN	NaN	NaN	NaN	NaN	NaN	NaN	NaN	NaN	NaN	NaN	NaN	NaN	0.36087	NaN	NaN	0.301354	NaN	NaN	NaN	NaN	NaN	NaN	NaN	2	2	19.7	19.642	0.0020838	4.6973	176140000	32175000	69871000	74090000	Q9BTX3	Q9BTX3	Transmembrane protein 208	TMEM208
-0.0955274	0.26123	0.15056	0.374956	0.407842	0.399335	-0.00604312	0.460481	0.400756	0.105812	0.288654	0.477988	0.0159258	0.443607	-2.58667	0.317767	0.311968	-2.42655	0.290778	0.797843	0.135009	0.459956	0.686702	0.304511	8	8	32.4	29.537	0	12.548	1960500000	1197900000	377320000	385330000	Q9BTZ2;Q6PKH6;P0CG22	Q9BTZ2;Q6PKH6	Dehydrogenase/reductase SDR family member 4;Dehydrogenase/reductase SDR family member 4-like 2	DHRS4;DHRS4L2
-0.222498	0.0298416	0.0344974	-0.128472	0.0607391	0.017922	0.0464211	0.231801	-0.046474	0.00230651	0.110363	-0.209512	-0.485782	-0.0599761	-0.0034666	-0.33825	-0.132262	0.0666747	0.269991	0.311038	-0.414576	0.331017	0.0816123	-0.0146161	9	9	13.9	79.697	0	85.005	4880600000	1176200000	2050800000	1653600000	Q9BU23	Q9BU23	Lipase maturation factor 2	LMF2
NaN	NaN	NaN	NaN	NaN	NaN	NaN	NaN	NaN	NaN	NaN	NaN	0.264236	-0.283562	NaN	0.0597706	-0.283035	NaN	NaN	NaN	NaN	NaN	NaN	NaN	3	3	17.4	20.35	0.0029748	4.4166	54601000	11824000	20834000	21943000	Q9BU61	Q9BU61	NADH dehydrogenase [ubiquinone] 1 alpha subcomplex assembly factor 3	NDUFAF3
NaN	NaN	-0.196541	NaN	NaN	-0.391891	NaN	-0.362956	0.222063	NaN	-0.432455	-0.620246	1.24793	0.920598	0.982364	0.257856	0.183709	0.445197	-1.21521	-1.67323	-1.02195	-1.64106	-1.06091	-1.17017	17	17	57.4	29.411	0	187.18	26201000000	9297600000	7811500000	9091800000	Q9BU76	Q9BU76	Multiple myeloma tumor-associated protein 2	MMTAG2
-0.204948	-0.0815527	-0.108021	-0.157271	-0.0557562	-0.0748057	0.00187425	-0.0848386	-0.025691	0.263275	0.0885487	0.0953169	-0.0366147	0.125519	0.0199154	0.140386	0.171975	0.163112	-0.145797	NaN	0.165301	0.49968	NaN	0.28404	6	6	28.1	28.969	0	65.02	3789100000	874180000	1317400000	1597600000	Q9BUB7	Q9BUB7	Transmembrane protein 70, mitochondrial	TMEM70
NaN	NaN	NaN	NaN	NaN	NaN	NaN	NaN	NaN	NaN	NaN	NaN	1.02155	NaN	1.13448	1.29378	NaN	0.630965	NaN	NaN	NaN	NaN	NaN	NaN	4	4	20.2	23.662	0.004676	3.9252	37770000	4335200	11287000	22149000	Q9BUE0	Q9BUE0	Mediator of RNA polymerase II transcription subunit 18	MED18
-0.0734692	NaN	NaN	0.255924	NaN	NaN	NaN	-0.0432593	NaN	NaN	0.167101	NaN	-0.324419	0.378845	NaN	-0.312348	0.334225	NaN	0.161565	NaN	0.27035	0.38659	NaN	0.428357	4	4	38	14.179	0	14.065	216170000	49874000	81467000	84825000	Q9BUE6	Q9BUE6	Iron-sulfur cluster assembly 1 homolog, mitochondrial	ISCA1
-0.164836	-0.0991699	-0.130587	-0.281421	-0.257683	-0.220144	-0.0808812	-0.121863	-0.03851	0.193583	0.0743684	0.165815	-0.450853	-0.762192	-0.377313	-0.668845	-0.42281	-0.404955	0.0886844	-0.325756	0.223175	-0.178976	-0.148193	-0.198212	23	10	68.6	49.857	0	323.31	32319000000	10487000000	10116000000	11715000000	Q9BUF5	Q9BUF5	Tubulin beta-6 chain	TUBB6
0.175812	-0.159202	NaN	-0.323967	-0.310486	NaN	0.451541	0.0409626	0.147828	0.28155	-0.415692	-0.0201649	0.00446549	NaN	0.0350608	-0.146212	NaN	-0.27514	-0.44285	NaN	NaN	-0.626357	NaN	NaN	8	8	17.8	60.611	0	34.548	312430000	90220000	101060000	121150000	Q9BUI4	Q9BUI4	DNA-directed RNA polymerase III subunit RPC3	POLR3C
NaN	-0.914874	0.19711	NaN	-0.196707	-0.156547	NaN	-0.023475	-0.075596	NaN	-0.248074	-0.446089	0.523161	0.632454	0.401084	0.488412	0.14274	0.370499	-0.633121	-0.529552	-0.725255	-0.208194	-0.825491	0.00575919	19	19	25.1	95.737	0	207.29	2905900000	625280000	1100800000	1179800000	Q9BUJ2	Q9BUJ2	Heterogeneous nuclear ribonucleoprotein U-like protein 1	HNRNPUL1
0.0274371	-0.21486	-0.00427675	-0.114988	-0.156659	-0.267062	0.101919	-0.0988609	0.134615	-0.0821329	-0.218665	-0.106265	0.000865329	-0.079539	0.181802	-0.310916	0.0886844	-0.158397	-0.183343	-0.334898	0.19711	-0.497975	-0.191887	-0.329558	13	12	23.2	61.835	0	41.434	2357500000	739650000	700930000	916940000	Q9BUK6	Q9BUK6	Protein misato homolog 1	MSTO1
NaN	NaN	NaN	NaN	NaN	NaN	NaN	NaN	NaN	NaN	NaN	NaN	0.612777	NaN	NaN	0.240009	NaN	NaN	NaN	NaN	NaN	NaN	NaN	NaN	4	4	18.1	43.818	0.0012005	5.671	60946000	9806800	14563000	36576000	Q9BUL5	Q9BUL5	PHD finger protein 23	PHF23
NaN	NaN	NaN	NaN	NaN	NaN	NaN	NaN	NaN	NaN	NaN	NaN	1.52697	0.192447	NaN	0.990955	-0.460191	NaN	NaN	NaN	NaN	NaN	NaN	NaN	3	3	16.6	20.632	0.0027624	4.5615	49834000	4747700	14685000	30402000	Q9BUL9	Q9BUL9	Ribonuclease P protein subunit p25	RPP25
0.0626743	-0.00122684	0.185613	0.154324	-0.0250155	0.0539454	-0.0358749	0.0697021	-0.0931555	-0.0481885	0.0574155	0.208767	0.0106367	0.214	-0.141176	0.132379	0.140648	-0.0565062	0.122341	0.43328	0.0478175	0.287118	0.153676	0.352984	8	8	31.5	28.8	0	82.985	10490000000	2664200000	3881500000	3944100000	Q9BUN8	Q9BUN8	Derlin-1	DERL1
NaN	NaN	NaN	NaN	NaN	NaN	NaN	NaN	NaN	NaN	NaN	NaN	0.178237	0.20989	-3.87339	0.0220482	0.908121	-2.47706	NaN	NaN	NaN	NaN	NaN	NaN	8	8	33.5	27.049	0.00052645	8.4007	403650000	360900000	21966000	20787000	Q9BUP3	Q9BUP3	Oxidoreductase HTATIP2	HTATIP2
-0.104201	-0.10002	0.102322	-0.0490091	-0.17106	-0.00817432	0.00201835	-0.276188	-0.265241	0.122739	-0.058473	-0.133037	0.301236	0.650673	0.271665	0.213378	0.130799	0.293724	-0.768862	-0.749135	-0.864202	-0.541387	-0.77633	-0.547531	41	41	49.6	95.581	0	184.36	15246000000	4517400000	5193600000	5535000000	Q9BUQ8	Q9BUQ8	Probable ATP-dependent RNA helicase DDX23	DDX23
NaN	NaN	NaN	NaN	NaN	NaN	NaN	NaN	NaN	NaN	NaN	NaN	-0.113536	0.233029	NaN	0.0946415	0.246226	NaN	0.141433	NaN	NaN	0.267236	NaN	NaN	3	3	17.5	15.487	0.0018775	4.984	108400000	24618000	37764000	46023000	Q9BUV8	Q9BUV8	Uncharacterized protein C20orf24	C20orf24
0.0193461	0.330329	NaN	-0.0862317	0.0211954	NaN	NaN	0.244522	-0.0646459	NaN	0.134878	-0.042234	0.510253	NaN	-0.0533739	0.564915	NaN	0.0784732	NaN	NaN	NaN	NaN	NaN	NaN	2	2	3.9	54.654	0.0011893	5.4173	96338000	20339000	36622000	39377000	Q9BV10	Q9BV10	Dol-P-Man:Man(7)GlcNAc(2)-PP-Dol alpha-1,6-mannosyltransferase	ALG12
0.0927488	0.179256	0.00158601	0.12618	-0.0338206	0.0511633	0.190552	0.208392	0.175429	0.285225	0.0842003	0.159758	-0.0400073	-0.37589	0.0856966	-0.0544971	-0.238	0.00590291	0.23952	0.0705267	0.354114	0.0842003	0.293724	-0.00872582	15	15	51.5	39.149	0	126.61	5195100000	2169900000	1443600000	1581600000	Q9BV20	Q9BV20	Methylthioribose-1-phosphate isomerase	MRI1
NaN	NaN	NaN	NaN	NaN	NaN	NaN	NaN	0.159758	NaN	NaN	0.267236	NaN	-0.0344558	-0.176642	NaN	0.19497	-0.169339	0.417272	NaN	NaN	0.461633	NaN	NaN	4	4	13.9	38.33	0.0010106	6.8342	109610000	34737000	38104000	36770000	Q9BV23	Q9BV23	Monoacylglycerol lipase ABHD6	ABHD6
-0.19909	-0.133717	-0.107741	-0.11724	-0.104108	-0.100391	-0.267896	-0.157641	-0.264287	-0.232108	-0.0534488	-0.171401	-0.155341	0.121546	-0.197782	0.0460021	0.185613	-0.00223794	0.168899	0.359071	-0.0768584	0.325732	0.279412	0.184725	13	13	35.2	47.405	0	85.381	10715000000	4368300000	3159800000	3187400000	Q9BV38	Q9BV38	WD repeat-containing protein 18	WDR18
-0.343769	NaN	-0.350982	-0.385017	NaN	-0.261431	NaN	-0.203336	-0.25379	NaN	-0.39407	-0.265639	-0.206029	NaN	0.00403388	-0.582706	NaN	-0.208378	NaN	NaN	NaN	NaN	NaN	NaN	7	7	40.4	25.387	0	37.237	173890000	46969000	46686000	80238000	Q9BV86	Q9BV86	N-terminal Xaa-Pro-Lys N-methyltransferase 1;N-terminal Xaa-Pro-Lys N-methyltransferase 1, N-terminally processed	NTMT1
NaN	NaN	NaN	NaN	NaN	NaN	NaN	0.168129	0.0278618	NaN	0.081885	-0.00398733	NaN	NaN	-2.84747	NaN	NaN	-2.91528	NaN	NaN	NaN	NaN	NaN	NaN	3	3	14.7	35.876	0	30.831	148370000	92785000	24439000	31143000	Q9BVC4	Q9BVC4	Target of rapamycin complex subunit LST8	MLST8
NaN	NaN	NaN	NaN	NaN	NaN	NaN	-0.0856038	NaN	NaN	-0.238851	NaN	-0.254427	0.24245	-0.581259	0.204642	-0.0357862	-0.389092	0.215741	0.877901	0.216113	0.479644	0.781737	0.401084	5	5	16	26.21	0	22.774	370430000	87775000	157410000	125240000	Q9BVC6	Q9BVC6	Transmembrane protein 109	TMEM109
NaN	NaN	NaN	NaN	NaN	NaN	0.0194884	-0.134081	-0.391172	0.00920381	0.135929	-0.0175777	0.0193461	0.247563	-0.314984	-0.0518028	0.404903	0.0339339	0.158208	0.1149	0.679244	0.340505	0.238053	0.0961269	5	5	12.9	56.252	0	50.989	341810000	78161000	117190000	146470000	Q9BVG9	Q9BVG9	Phosphatidylserine synthase 2	PTDSS2
-0.270173	0.0139266	0.103128	0.0241777	-0.00320631	0.0464211	-0.190454	-0.149137	-0.00668072	0.199123	-0.313387	0.12618	-0.169826	0.316378	-0.269077	0.674189	0.263034	-0.0435864	0.303693	0.611833	0.140779	0.631896	0.56267	0.323889	15	15	35.7	58.467	0	79.889	1438500000	336540000	574800000	527180000	Q9BVI4	Q9BVI4	Nucleolar complex protein 4 homolog	NOC4L
NaN	-0.0838597	NaN	NaN	1.03231	NaN	NaN	0.0306892	-0.0327281	NaN	0.00403388	-0.247714	1.67987	0.821955	0.39594	1.05748	0.147958	-0.290233	NaN	1.05485	NaN	NaN	0.0647449	NaN	35	35	46.6	87.977	0	276.9	3876500000	1185400000	1410000000	1281100000	Q9BVJ6;Q5TAP6	Q9BVJ6	U3 small nucleolar RNA-associated protein 14 homolog A	UTP14A
0.0926134	-0.16427	-0.190026	-0.136347	-0.712646	-0.40154	NaN	NaN	NaN	NaN	NaN	NaN	-0.292776	-0.540799	0.00863037	-0.296332	-0.350302	-0.274913	-0.0520422	NaN	-0.0421597	0.0429245	NaN	-0.0203258	6	6	41.3	16.588	0.00027617	10.376	126770000	35636000	40658000	50478000	Q9BVJ7	Q9BVJ7	Dual specificity protein phosphatase 23	DUSP23
0.173511	0.0932897	0.300651	0.193835	0.148088	0.199751	0.111699	0.0772429	0.032524	-0.00298949	0.115699	0.242328	0.214374	0.372061	0.0935602	0.203013	0.289362	0.190552	0.200128	0.316609	0.00575919	0.351741	0.284633	0.185993	6	6	15.4	60.087	0	33.768	3347200000	798120000	1237100000	1312000000	Q9BVK2	Q9BVK2	Probable dolichyl pyrophosphate Glc1Man9GlcNAc2 alpha-1,3-glucosyltransferase	ALG8
NaN	NaN	NaN	NaN	NaN	NaN	NaN	NaN	NaN	NaN	NaN	NaN	-0.0134508	0.375512	-0.0108028	0.0867838	0.252052	0.112633	-0.0607885	NaN	0.014641	0.407625	NaN	0.326192	4	4	20.1	25.261	0	33.938	179340000	34542000	70381000	74419000	Q9BVK8	Q9BVK8	Transmembrane protein 147	TMEM147
NaN	NaN	NaN	NaN	NaN	NaN	NaN	NaN	NaN	NaN	NaN	NaN	NaN	NaN	NaN	NaN	NaN	NaN	NaN	0.0761487	NaN	NaN	0.0930192	NaN	5	5	8.7	60.896	0.0036044	4.1347	196680000	70029000	65353000	61293000	Q9BVL2	Q9BVL2	Nucleoporin p58/p45	NUPL1
0.081885	NaN	0.341644	0.21661	NaN	0.302524	NaN	0.217107	-0.16579	NaN	0.0606008	0.273814	NaN	NaN	NaN	NaN	NaN	NaN	NaN	NaN	NaN	NaN	NaN	NaN	6	6	11.2	73.488	0	52.611	179370000	42770000	68655000	67944000	Q9BVL4	Q9BVL4	Selenoprotein O	SELO
-0.103364	-0.127494	-0.0787922	-0.0894361	-0.165451	-0.0395476	0.142871	0.0812032	0.0233263	0.144308	-0.0988918	0.0129261	-0.0955274	-0.223593	0.0855606	-0.013742	-0.0766454	-0.0141353	0.557288	NaN	0.345623	-0.216367	NaN	0.269033	10	10	36.5	23.239	0	18.702	408730000	104450000	143540000	160740000	Q9BVM2	Q9BVM2	Protein DPCD	DPCD
0.000721115	-0.0574968	0.120617	-0.0114571	-0.0120389	-0.0761891	-0.0173148	-0.163026	-0.188184	-0.0419072	-0.0360968	-0.0831565	0.219091	0.686792	0.194213	0.553164	0.493442	0.371503	-0.234686	0.215119	-0.2684	0.0632269	0.0791561	-0.0197114	33	33	53	61.992	0	323.31	45287000000	13677000000	15909000000	15700000000	Q9BVP2;Q9P2Q2	Q9BVP2	Guanine nucleotide-binding protein-like 3	GNL3
-0.0330971	0.281194	-0.204599	-0.174279	0.231555	-0.0804387	0.310456	0.207268	0.186501	0.25084	0.09815	0.109026	-0.283509	0.018919	0.0805212	0.180148	-0.0388212	-0.187855	-0.133226	-0.678903	-0.380089	-0.536315	-0.538115	-0.690801	8	8	13.7	80.709	0	55.805	554930000	147940000	183210000	223790000	Q9BVQ7	Q9BVQ7	Spermatogenesis-associated protein 5-like protein 1	SPATA5L1
NaN	NaN	-1.25642	NaN	NaN	-1.27432	0.324695	0.107152	0.148739	-0.0256028	-0.0659289	-0.253137	NaN	NaN	NaN	NaN	NaN	NaN	-0.252793	-0.617676	-0.370191	-0.508424	-0.508527	-1.0534	10	10	27.4	63.282	0	100.22	592850000	168050000	191970000	232830000	Q9BVS4	Q9BVS4	Serine/threonine-protein kinase RIO2	RIOK2
0.0970713	0.156397	0.129349	-0.00189116	0.156008	0.0966667	0.0742315	0.126973	-0.0580073	0.153027	0.170694	0.167743	0.358734	0.432639	0.420078	0.299948	0.221197	0.417812	0.423847	0.772308	0.444773	0.851519	0.508936	0.624054	8	8	31.9	28.202	0	17.523	1664400000	279660000	940410000	444300000	Q9BVV7	Q9BVV7	Mitochondrial import inner membrane translocase subunit Tim21	TIMM21
-0.467474	NaN	NaN	-0.325485	NaN	NaN	-0.113785	-0.0353426	-0.275839	-0.0148785	-0.175045	-0.0438392	0.35061	0.1149	0.49057	0.241962	0.0578315	0.472072	-0.296917	0.0287106	-0.00280156	0.374622	-0.168204	0.131063	13	13	23.2	73.747	0	116.9	842740000	213850000	297020000	331870000	Q9BW19	Q9BW19	Kinesin-like protein KIFC1	KIFC1
0.164915	0.213129	0.127369	0.231924	0.185993	0.139077	0.00848693	0.0315363	-0.0523263	0.091666	0.140909	0.153546	0.0533895	0.309525	0.196481	0.333538	0.139862	0.241108	0.167358	0.332393	0.0113525	0.356482	0.200379	0.29125	25	25	45	75.019	0	323.31	25605000000	6498300000	9439000000	9667300000	Q9BW27	Q9BW27	Nuclear pore complex protein Nup85	NUP85
-0.0371623	-0.0176653	0.158854	0.0342158	0.0962619	0.00532815	-0.152612	-0.0921249	-0.0436905	-0.277167	0.0554733	0.0377336	-0.25159	0.0223323	-0.19248	0.0203421	-0.0864614	0.018919	0.00115371	0.232906	-0.160008	0.161565	-0.00860964	0.0813396	3	3	14	32.662	0	81.627	5230100000	1369000000	1917700000	1943400000	Q9BW60	Q9BW60	Elongation of very long chain fatty acids protein 1	ELOVL1
0.292075	0.208642	0.226015	0.323082	0.51005	0.18574	0.22231	0.129481	0.063779	0.422448	0.27858	0.309875	0.213503	0.326997	0.212134	0.44668	0.316725	0.358396	0.534858	0.672018	0.438932	1.09667	0.814017	0.660472	21	21	31.9	81.035	0	71.918	6629100000	2012500000	2147500000	2469100000	Q9BW92	Q9BW92	Threonine--tRNA ligase, mitochondrial	TARS2
0.0771063	-0.0226835	0.0844725	0.173	0.245861	0.188148	0.239154	0.281431	0.263876	0.279768	0.244278	0.215244	0.565305	0.272023	-0.256063	0.23352	-0.148081	0.354001	-0.39085	NaN	NaN	-0.566015	NaN	NaN	21	21	15.1	152.75	0	63.172	1125700000	318260000	377620000	429850000	Q9BWH6	Q9BWH6	RNA polymerase II-associated protein 1	RPAP1
0.697596	-0.0489792	0.304978	0.708761	0.29901	0.343123	0.469678	0.53107	0.475189	0.171335	0.115566	0.118626	0.998557	1.60994	1.10735	0.389897	0.653244	0.231678	-1.10076	-0.916998	-1.27676	-1.01115	-1.11848	-1.24636	4	4	55.8	10.135	0	16.517	1029000000	221910000	303840000	503260000	Q9BWJ5	Q9BWJ5	Splicing factor 3B subunit 5	SF3B5
-0.0425756	0.116232	0.00158601	0.0731348	0.0137839	0.0216219	-0.0860785	0.00417777	-0.193222	0.165687	0.291368	0.230941	-0.108332	0.270947	-0.126124	0.154713	0.230695	0.0761487	0.221815	0.603407	0.220825	0.628074	0.477159	0.567643	16	15	62.2	35.978	0	258.87	12818000000	3331800000	4714300000	4771600000	Q9BWM7	Q9BWM7	Sideroflexin-3	SFXN3
NaN	NaN	-0.038599	NaN	NaN	-0.0924633	0.129085	NaN	-0.0617971	0.00173014	NaN	-0.235654	0.488206	0.308361	0.566572	-0.245335	-0.0443896	0.230203	NaN	NaN	-0.44136	NaN	NaN	-0.759332	12	10	19.6	82.802	0	88.949	440920000	101710000	146680000	192530000	Q9BWT3	Q9BWT3	Poly(A) polymerase gamma	PAPOLG
0.0813396	0.382501	NaN	0.191563	0.384602	NaN	0.00360232	NaN	NaN	0.210638	NaN	NaN	NaN	NaN	-0.123717	NaN	NaN	-0.152516	NaN	NaN	NaN	NaN	NaN	NaN	11	11	19.1	65.768	0	24.885	322860000	95068000	109420000	118370000	Q9BX10	Q9BX10	GTP-binding protein 2	GTPBP2
NaN	NaN	NaN	NaN	NaN	NaN	NaN	NaN	NaN	NaN	NaN	NaN	NaN	-0.0901424	NaN	NaN	-0.299081	NaN	-0.757209	NaN	NaN	-0.0367478	NaN	NaN	2	2	15.3	17.162	0.008558	3.2803	14708000	4789600	6431200	3486700	Q9BX68	Q9BX68	Histidine triad nucleotide-binding protein 2, mitochondrial	HINT2
-0.0513842	0.102725	0.0197731	-0.0907108	0.306962	-0.117709	0.0167816	-0.181297	0.180403	0.051024	-0.0795085	0.255078	-0.376789	0.250113	0.041243	-0.251298	0.248656	0.268913	0.177727	0.398898	0.282025	0.346531	0.114634	0.256165	12	12	24.3	49.107	0	26.321	718170000	181270000	252600000	284310000	Q9BX95	Q9BX95	Sphingosine-1-phosphate phosphatase 1	SGPP1
NaN	NaN	NaN	NaN	NaN	NaN	NaN	NaN	NaN	NaN	NaN	NaN	NaN	-0.863284	NaN	NaN	-1.28062	NaN	NaN	NaN	NaN	NaN	NaN	NaN	2	2	2.1	104.47	0.0050627	3.7259	60792000	28544000	17012000	15235000	Q9BXB1	Q9BXB1	Leucine-rich repeat-containing G-protein coupled receptor 4	LGR4
NaN	NaN	NaN	NaN	NaN	NaN	0.205518	0.587749	0.339935	-0.417791	-0.0958204	-0.110838	0.699374	0.162468	0.595217	0.287472	-0.332553	0.196103	NaN	NaN	NaN	NaN	NaN	NaN	9	8	15	83.642	0	31.264	643420000	92485000	209110000	341820000	Q9BXB4	Q9BXB4	Oxysterol-binding protein-related protein 11	OSBPL11
NaN	NaN	NaN	NaN	NaN	NaN	NaN	NaN	NaN	NaN	NaN	NaN	0.404467	0.235114	0.362442	0.402504	-0.326715	0.267955	NaN	NaN	NaN	NaN	NaN	NaN	11	9	17.7	83.969	0	30.124	297630000	73203000	114430000	109990000	Q9BXB5	Q9BXB5	Oxysterol-binding protein-related protein 10	OSBPL10
0.843099	0.6277	0.79776	0.661932	0.97717	0.473423	0.332278	0.459432	0.545968	0.135535	-0.00808732	0.403049	1.00705	0.641638	0.515309	0.594453	0.0909888	0.289716	-0.949923	-0.165192	-0.637783	-1.7731	-1.78592	-1.84446	39	39	74.4	70.414	0	323.31	25937000000	9102500000	8503700000	8330500000	Q9BXF6	Q9BXF6	Rab11 family-interacting protein 5	RAB11FIP5
NaN	NaN	0.2444	NaN	NaN	0.0655723	NaN	NaN	NaN	NaN	NaN	NaN	-0.143564	0.238665	NaN	0.521855	-0.141908	NaN	NaN	NaN	NaN	NaN	NaN	NaN	3	3	13.9	28.668	0.0010307	7.4987	80521000	17486000	33666000	29369000	Q9BXI9	Q9BXI9	Complement C1q tumor necrosis factor-related protein 6	C1QTNF6
-0.221119	-0.345326	-0.0713455	-0.362028	-0.0563712	-0.234924	-0.214609	-0.259323	-0.213805	-0.141876	0.00187425	-0.112085	-0.11566	0.220825	0.109561	-0.0238124	0.212881	0.0764222	0.452385	NaN	0.276556	0.176961	NaN	0.191815	4	4	8.5	40.61	0.00026709	8.9114	588650000	150620000	200070000	237960000	Q9BXJ8	Q9BXJ8	Transmembrane protein 120A	TMEM120A
0.0585243	0.000432815	-0.0749728	-0.180479	-0.156852	-0.0721642	-0.212634	-0.232922	-0.231972	-0.0586082	-0.263006	-0.155872	-0.304006	-0.597736	-0.122052	-0.419526	-0.265986	-0.205813	-0.12356	-0.577078	-0.0674852	-0.355092	-0.335772	-0.268643	37	31	35.1	101.27	0	158.42	11799000000	3427800000	3990200000	4381100000	Q9BXJ9	Q9BXJ9	N-alpha-acetyltransferase 15, NatA auxiliary subunit	NAA15
-0.0301625	-0.128156	0.0415233	-0.102574	-0.0486509	0.0385766	-0.32916	-0.264426	-0.356107	-0.143245	-0.223963	-0.124424	-0.107741	-0.00213675	-0.199968	-0.0350469	0.0469799	-0.0279985	-0.0157971	0.258097	-0.0436757	0.137766	0.177599	0.0697021	25	25	28.7	100.67	0	180.33	8644000000	2691400000	2956000000	2996600000	Q9BXP5	Q9BXP5	Serrate RNA effector molecule homolog	SRRT
-0.101196	0.0772429	-0.100592	0.0784732	-0.0724979	-0.164415	-0.118069	-0.0186296	-0.286797	0.00446549	-0.134129	-0.363364	-0.200017	-0.335991	-0.255477	-0.268747	-0.124456	-0.549325	0.0119249	-0.337922	0.191057	-0.103984	0.224534	-0.110511	14	10	38.3	48.586	0	77.526	1409200000	418760000	423520000	566880000	Q9BXS5	Q9BXS5	AP-1 complex subunit mu-1	AP1M1
NaN	NaN	NaN	NaN	NaN	NaN	NaN	NaN	NaN	NaN	NaN	NaN	-0.234092	-0.135602	NaN	0.157949	-0.171856	NaN	NaN	NaN	NaN	NaN	NaN	NaN	3	3	4.6	82.966	0.00026617	8.8108	98020000	23100000	37611000	37309000	Q9BXS9	Q9BXS9	Solute carrier family 26 member 6	SLC26A6
-0.00655027	-0.0872582	0.115566	0.0963968	-0.0529398	0.272501	-0.104682	0.0411028	-0.0910181	0.0230425	-0.0745625	-0.103147	-0.239311	-0.108596	-0.0752616	0.0851526	-0.014587	0.0551957	0.249749	0.203514	0.113701	0.337654	0.330903	0.432532	15	15	42.3	46.321	0	323.31	10138000000	2779600000	3471000000	3887000000	Q9BXW7	Q9BXW7	Cat eye syndrome critical region protein 5	CECR5
-0.0683321	0.127765	0.0229004	-0.0436905	-0.0656269	-0.000476127	0.189919	-0.0467273	-0.0694973	0.390888	0.125254	0.13947	0.229957	0.013498	0.331934	0.425137	0.00345838	0.168	-0.101258	NaN	NaN	0.217851	NaN	NaN	24	24	16.5	164.13	0	78.433	1955000000	572780000	654190000	728000000	Q9BXW9	Q9BXW9	Fanconi anemia group D2 protein	FANCD2
NaN	NaN	-0.0350617	NaN	NaN	-0.0950497	0.304861	NaN	0.131721	-0.245574	NaN	0.646255	0.669208	NaN	0.544881	1.28753	NaN	0.529171	NaN	NaN	-0.290127	NaN	NaN	0.224287	3	3	13	35.368	0.0010291	7.4588	177930000	37675000	62908000	77343000	Q9BXY0	Q9BXY0	Protein MAK16 homolog	MAK16
-0.145222	-0.029809	-0.313119	-0.41227	-0.172344	-0.281649	0.0688772	0.0692898	0.320658	-0.0653853	-0.0697547	0.0797024	0.179129	-1.05125	0.221073	-0.358269	-0.697663	-0.104821	0.239765	NaN	0.424707	-0.148273	NaN	-0.104201	7	7	43.3	21.445	0	51.732	620250000	162510000	193350000	264390000	Q9BY32	Q9BY32	Inosine triphosphate pyrophosphatase	ITPA
0.787767	0.306845	0.578118	-0.136616	0.109026	-0.381912	0.226262	0.208392	0.325617	0.130008	-0.062746	-0.105365	0.734655	0.639695	0.384271	-0.343348	-0.0819344	-0.262538	-1.26122	-1.30968	-0.829562	-1.37872	-1.33727	-0.961171	23	23	52.5	64.989	0	188.89	3167700000	1024000000	937700000	1205900000	Q9BY44	Q9BY44	Eukaryotic translation initiation factor 2A;Eukaryotic translation initiation factor 2A, N-terminally processed	EIF2A
NaN	-0.210563	-0.00871128	NaN	0.236095	0.00432164	NaN	NaN	NaN	NaN	NaN	NaN	0.877273	1.67618	0.951961	0.557091	0.816149	0.361207	-0.65247	-0.424571	-0.692408	-0.0624598	-0.625445	-0.35345	13	13	34.2	46.089	0	85.18	809830000	179460000	260580000	369790000	Q9BY77	Q9BY77	Polymerase delta-interacting protein 3	POLDIP3
NaN	NaN	NaN	NaN	NaN	NaN	NaN	NaN	NaN	NaN	NaN	NaN	0.747946	1.2512	NaN	0.0433446	0.590818	NaN	NaN	NaN	NaN	NaN	NaN	NaN	3	3	19.1	21.405	0.00027108	9.5618	27428000	4743700	11455000	11229000	Q9BYC8	Q9BYC8	39S ribosomal protein L32, mitochondrial	MRPL32
-0.19679	NaN	-0.723753	-0.760651	NaN	-0.524541	-0.137378	-0.00463851	-0.429187	-0.0943102	-0.513955	-0.407038	0.745797	0.79452	1.09687	0.331476	0.0698396	0.290896	NaN	NaN	-1.13093	NaN	NaN	-1.14797	8	8	45.6	17.442	0	31.19	815310000	150170000	296410000	368720000	Q9BYC9	Q9BYC9	39S ribosomal protein L20, mitochondrial	MRPL20
-0.113099	-0.23399	-0.274128	-0.295163	-0.193041	-0.281001	-0.238868	-0.121031	-0.0958049	-0.139665	-0.303116	-0.256494	0.590339	0.748633	0.767316	0.213129	0.271426	0.171975	-0.249977	NaN	-0.509574	-0.275228	NaN	-0.416577	12	12	69.1	20.692	0	42.779	1742600000	395440000	544640000	802500000	Q9BYD1	Q9BYD1	39S ribosomal protein L13, mitochondrial	MRPL13
-0.159444	-0.228182	-0.110449	-0.188628	-0.0337024	-0.297307	-0.246909	-0.064314	-0.317391	-0.228452	-0.241509	-0.251504	0.76086	0.926683	0.971295	0.359521	0.302992	0.204642	-0.577509	NaN	-0.727905	-0.818401	NaN	-0.658994	11	11	40.1	30.243	0	43.748	1944500000	391590000	690070000	862880000	Q9BYD2	Q9BYD2	39S ribosomal protein L9, mitochondrial	MRPL9
-0.152693	-0.437916	-0.220564	-0.287483	-0.514367	-0.208044	-0.1763	-0.12334	-0.359398	-0.173027	-0.405623	-0.315361	0.810484	0.863146	0.708231	0.210264	0.275722	0.0723116	-0.633815	-0.511732	-0.394582	-0.553659	-0.578413	-0.543341	9	9	30.9	34.919	0	72.036	1917500000	493210000	643050000	781200000	Q9BYD3	Q9BYD3	39S ribosomal protein L4, mitochondrial	MRPL4
NaN	NaN	-0.356716	NaN	NaN	0.0368901	NaN	-0.157238	NaN	NaN	0.0920721	NaN	0.762561	0.745452	0.033652	0.382059	0.156526	-0.482291	0.184725	NaN	NaN	-0.861762	NaN	NaN	6	6	21.5	36.908	0.00027886	10.735	232900000	42169000	77791000	112940000	Q9BYD6	Q9BYD6	39S ribosomal protein L1, mitochondrial	MRPL1
0.0440444	0.037593	0.0608775	0.0227584	0.081885	0.0574155	-0.135317	-0.106917	-0.224486	-0.0285576	-0.148561	-0.11516	0.208767	0.344601	0.315914	0.474254	0.325041	0.294782	-0.232633	0.300768	-0.113099	0.171591	-0.166114	0.0852886	17	17	63.8	34.222	0	323.31	7216300000	1927300000	2710000000	2579000000	Q9BYG3	Q9BYG3	MKI67 FHA domain-interacting nucleolar phosphoprotein	NIFK
0.141694	0.504773	0.192825	0.563353	0.469782	0.379177	0.00934718	-0.015418	0.0575542	0.122739	-0.00447927	0.118891	-0.371665	-0.201112	NaN	-0.285864	0.649753	NaN	0.0350608	-0.107197	-0.550127	0.0123541	-0.22265	-0.982762	17	9	30.2	60.873	0	65.332	2496000000	356230000	474950000	1664800000	Q9BYJ9	Q9BYJ9	YTH domain-containing family protein 1	YTHDF1
0.320658	0.302875	0.137372	0.013498	-0.249479	0.240131	NaN	-0.0725586	0.0344974	NaN	-0.12833	0.303459	-0.593529	NaN	0.189034	-0.105923	NaN	0.354114	NaN	NaN	0.0655723	NaN	NaN	-0.167572	13	13	5.5	294.65	0	14.043	287240000	68513000	100560000	118170000	Q9BYK8	Q9BYK8	Helicase with zinc finger domain 2	HELZ2
0.067914	-0.335918	-0.94034	-0.189384	0.0619835	-0.985645	NaN	NaN	0.101784	NaN	NaN	-0.0113553	-0.211281	0.543496	-0.423313	-0.397353	-0.00846457	-0.708396	-0.00207896	NaN	0.0751904	0.328032	NaN	0.346191	5	5	23.9	24.211	0.00027624	10.379	241650000	71588000	82272000	87792000	Q9BYN8	Q9BYN8	28S ribosomal protein S26, mitochondrial	MRPS26
NaN	NaN	NaN	NaN	NaN	NaN	-5.45628	NaN	NaN	-1.45973	NaN	NaN	NaN	NaN	NaN	NaN	NaN	NaN	NaN	NaN	NaN	NaN	NaN	NaN	5	2	49.4	18.023	0	55.739	46062000	40475000	4100800	1486300	Q9BYR3	Q9BYR3	Keratin-associated protein 4-4	KRTAP4-4
NaN	NaN	NaN	NaN	NaN	NaN	-4.46403	NaN	NaN	-4.04028	NaN	NaN	NaN	NaN	NaN	NaN	NaN	NaN	NaN	NaN	NaN	NaN	NaN	NaN	1	1	17.3	10.365	0.0020829	4.686	30901000	28743000	1257600	900500	Q9BYR6	Q9BYR6	Keratin-associated protein 3-3	KRTAP3-3
NaN	NaN	NaN	NaN	NaN	NaN	NaN	-2.5985	NaN	-3.79252	NaN	NaN	NaN	NaN	NaN	NaN	NaN	NaN	NaN	NaN	NaN	NaN	NaN	NaN	2	2	10.9	18.01	0	25.164	204080000	190520000	13465000	98557	Q9BYS1;P0C5Y4;Q8IUG1;Q07627	Q9BYS1;P0C5Y4;Q8IUG1;Q07627	Keratin-associated protein 1-5;Keratin-associated protein 1-4;Keratin-associated protein 1-3;Keratin-associated protein 1-1	KRTAP1-5;KRTAP1-4;KRTAP1-3;KRTAP1-1
NaN	NaN	NaN	NaN	NaN	NaN	NaN	0.0939657	0.12499	NaN	-0.132657	-0.190931	0.764601	1.20032	1.131	0.680864	0.652601	0.571337	-1.34092	-0.954585	-1.38244	-0.968718	-1.28146	-1.30872	38	38	14.8	287.59	0	173	1320600000	263760000	608340000	448540000	Q9BYW2	Q9BYW2	Histone-lysine N-methyltransferase SETD2	SETD2
NaN	NaN	NaN	NaN	NaN	NaN	NaN	0.128953	-0.285513	NaN	0.188274	0.161178	-0.310808	-0.231329	0.324004	-0.329794	-0.750518	-0.295765	0.679063	NaN	NaN	-0.159847	NaN	NaN	9	9	9.4	105.41	0	20.285	679010000	175010000	250080000	253920000	Q9BYX2	Q9BYX2	TBC1 domain family member 2A	TBC1D2
0.482435	0.026021	-0.353303	0.393855	0.688941	0.321928	0.0551957	-0.467972	NaN	0.00834347	0.22885	NaN	NaN	NaN	NaN	NaN	NaN	NaN	NaN	0.101516	-0.14366	NaN	-0.363679	0.253626	6	1	18.7	42.016	0.00099626	6.5062	476980000	122620000	153900000	200460000	Q9BYX7	Q9BYX7	Putative beta-actin-like protein 3;Putative beta-actin-like protein 3, N-terminally processed	POTEKP
0.338909	0.508733	0.333424	0.29772	0.574925	0.274769	0.0391384	0.021764	-0.0238124	0.0997664	0.313362	0.322851	0.0565835	0.260387	-0.828947	0.194717	0.14104	-0.622376	-0.563923	NaN	-0.253326	-0.510601	NaN	-0.612814	28	24	13.9	236.44	0	43.16	785600000	187530000	302920000	295150000	Q9BZ29	Q9BZ29	Dedicator of cytokinesis protein 9	DOCK9
-0.164205	-0.203186	-0.215513	-0.15335	-0.266542	-0.23099	-0.222835	-0.21327	-0.358805	-0.258908	-0.245266	-0.318884	0.538737	0.603122	0.629287	0.211511	0.0236102	0.0124972	-0.51711	-0.291098	-0.506045	-0.31928	-0.260549	-0.309252	18	18	43	48.117	0	108.08	4899200000	1303300000	1620000000	1975900000	Q9BZE1	Q9BZE1	39S ribosomal protein L37, mitochondrial	MRPL37
0.10286	0.0377336	0.178237	0.105946	0.117296	0.100036	-0.0453124	-0.0687557	-0.0964527	0.105946	0.185105	0.105008	0.243913	0.375957	0.255561	0.338567	0.337882	0.245861	0.167486	0.341303	0.177471	0.322736	0.240253	0.254231	42	42	59.8	73.964	0	323.31	59343000000	14720000000	21262000000	23360000000	Q9BZE4	Q9BZE4	Nucleolar GTP-binding protein 1	GTPBP4
0.0298416	0.102725	0.0965318	0.185867	0.037593	0.156008	-0.0352835	-0.0471297	-0.140476	-0.0968074	0.06226	0.129217	0.063641	0.296311	0.0947765	0.166587	0.199625	0.274292	0.301002	0.351176	0.109695	0.428786	0.442864	0.240986	20	18	29.6	101.19	0	115.86	3392200000	845510000	1253400000	1293300000	Q9BZF1	Q9BZF1	Oxysterol-binding protein-related protein 8	OSBPL8
NaN	0.498557	-0.0373843	NaN	0.514198	0.209765	0.201258	NaN	0.344942	0.129217	NaN	0.67717	0.182947	0.470615	-0.379789	0.493237	0.396488	-0.0761282	0.196481	-0.328616	-0.229721	-0.0966378	-0.586839	-0.233854	14	14	11	162.5	0	23.642	688230000	172960000	265630000	249640000	Q9BZF9	Q9BZF9	Uveal autoantigen with coiled-coil domains and ankyrin repeats	UACA
-0.0274397	0.202888	0.152508	0.379621	0.23217	0.393965	0.192952	0.248535	0.197488	0.131853	0.228973	0.296663	0.147437	0.413052	0.0775164	0.528771	0.263996	0.302758	0.0539454	0.455755	-0.142083	0.545573	0.146786	0.358509	16	16	61	29.044	0	145.98	6776700000	1619700000	2605800000	2551200000	Q9BZG1	Q9BZG1	Ras-related protein Rab-34	RAB34
0.11929	0.830255	0.173639	-0.135079	0.208392	0.1038	0.0875986	-0.0413726	0.0592169	0.133037	0.0203421	0.0233263	-0.0336286	0.182819	-0.15967	0.0429245	0.0908535	-0.269582	NaN	-0.0885615	0.224658	NaN	-0.0936481	-0.132388	15	15	14.5	136.68	0	85.544	1485500000	458170000	539090000	488240000	Q9BZH6	Q9BZH6	WD repeat-containing protein 11	WDR11
-0.215731	-0.0772846	-0.00833397	-0.227692	0.00317045	0.167101	-0.14038	-0.079158	-0.192497	-0.021819	0.0297002	-0.0536135	0.239887	0.65361	0.380175	0.469365	0.374177	0.422986	-0.328525	0.0203421	-0.385865	-0.18277	-0.343476	-0.0393104	24	24	27.9	100.45	0	165.42	2125300000	531080000	805300000	788940000	Q9BZJ0	Q9BZJ0	Crooked neck-like protein 1	CRNKL1
-0.0360672	-0.309038	0.0227584	0.465713	0.975263	0.616452	1.19988	1.08345	1.2803	0.80149	0.65892	0.637286	1.48135	1.6515	1.55792	0.653152	0.678793	0.757621	-1.87113	-1.94564	-2.16391	-2.52749	-3.77054	-2.39798	19	13	42	55.594	0	323.31	17788000000	3400000000	6258200000	8129600000	Q9BZK7	Q9BZK7	F-box-like/WD repeat-containing protein TBL1XR1	TBL1XR1
NaN	NaN	NaN	NaN	NaN	NaN	NaN	NaN	0.244035	NaN	NaN	0.0859685	NaN	NaN	NaN	NaN	NaN	NaN	NaN	NaN	NaN	NaN	NaN	NaN	5	5	6.8	104.66	0.0011922	5.4679	46481000	12518000	15137000	18827000	Q9BZQ6	Q9BZQ6	ER degradation-enhancing alpha-mannosidase-like protein 3	EDEM3
NaN	NaN	NaN	NaN	NaN	NaN	NaN	0.384381	-0.337867	NaN	-0.256649	-0.752656	NaN	NaN	NaN	NaN	NaN	NaN	NaN	NaN	NaN	NaN	NaN	NaN	7	7	8.3	103.13	0	24.518	150080000	41217000	56326000	52540000	Q9BZQ8	Q9BZQ8	Protein Niban	FAM129A
-0.16788	-0.151955	-0.0391177	-0.274861	-0.0622789	-0.0915099	-0.10118	-0.0702544	0.0159258	-0.0732718	-0.113005	-0.249496	0.072586	-0.43374	0.192194	-0.355645	-0.224705	-0.0710878	-0.103488	-0.599112	0.310689	-0.264235	-0.173222	-0.276083	10	9	58.2	29.299	0	126.53	3529500000	840400000	1362100000	1326900000	Q9BZX2	Q9BZX2	Uridine-cytidine kinase 2	UCK2
NaN	NaN	0.521051	NaN	NaN	-0.0589087	NaN	NaN	NaN	NaN	NaN	NaN	-0.927826	-0.0108174	0.0313951	-0.892071	-0.51835	-0.272942	-0.253567	NaN	-0.0895436	-0.616326	NaN	-0.475515	8	8	16	59.004	0	67.738	259670000	93438000	68031000	98200000	Q9BZZ5	Q9BZZ5	Apoptosis inhibitor 5	API5
NaN	NaN	NaN	NaN	NaN	NaN	NaN	NaN	NaN	NaN	NaN	NaN	NaN	NaN	NaN	NaN	NaN	NaN	NaN	NaN	0.230941	NaN	NaN	-2.62879	2	2	29.3	11.25	0.0029674	4.3568	80898000	15434000	10225000	55238000	Q9C005	Q9C005	Protein dpy-30 homolog	DPY30
NaN	0.0170667	NaN	NaN	0.095722	NaN	-0.259582	0.0953169	NaN	0.0458623	0.113434	NaN	0.53436	0.802069	0.337197	0.657457	0.179001	0.438932	NaN	-0.005623	NaN	NaN	-0.438503	NaN	10	10	18.2	77.544	0	45.722	538530000	118120000	196390000	224020000	Q9C0B5	Q9C0B5	Palmitoyltransferase ZDHHC5	ZDHHC5
0.116897	0.154324	NaN	0.223052	0.161952	NaN	0.197865	0.355355	0.501617	0.351515	0.25411	0.506196	0.323658	0.187514	-0.226645	0.134352	0.0783365	-0.436139	-0.191739	NaN	NaN	-0.369967	NaN	NaN	18	18	21.5	120.75	0	61.366	1016600000	229020000	361750000	425850000	Q9C0B7	Q9C0B7	Transport and Golgi organization protein 6 homolog	TANGO6
NaN	NaN	NaN	NaN	NaN	NaN	NaN	NaN	NaN	NaN	NaN	NaN	1.07813	1.60212	NaN	0.998701	0.466549	NaN	NaN	NaN	NaN	NaN	NaN	NaN	6	6	8.6	92.622	0	11.356	64938000	9405500	31125000	24408000	Q9C0C4	Q9C0C4	Semaphorin-4C	SEMA4C
-0.12625	0.0423643	0.0150693	0.0227584	0.181548	0.107956	-0.0697698	0.120352	0.234624	0.0947765	-0.0768128	0.0318186	0.175301	0.00475299	-0.322343	-0.329359	-0.0913101	-0.33081	NaN	NaN	NaN	NaN	NaN	NaN	28	28	26.1	141.29	0	160.87	1989500000	443030000	770600000	775910000	Q9C0C9	Q9C0C9	E2/E3 hybrid ubiquitin-protein ligase UBE2O	UBE2O
0.723515	0.579373	0.757877	0.735176	1.25217	0.901649	0.556111	0.464668	0.588421	0.445833	0.484087	0.328951	0.770195	0.414893	0.82855	0.537942	0.429107	0.514703	-0.300235	0.0332292	0.18916	-1.14602	-0.792532	-0.688381	66	66	41.9	202.22	0	302.59	7146700000	1539200000	2554700000	3052800000	Q9C0D5	Q9C0D5	Protein TANC1	TANC1
NaN	NaN	NaN	NaN	NaN	NaN	NaN	NaN	NaN	NaN	NaN	NaN	0.0705267	NaN	NaN	0.454387	NaN	NaN	NaN	NaN	NaN	NaN	NaN	NaN	3	3	10.3	45.228	0	105.28	245330000	69079000	90447000	85799000	Q9C0D9	Q9C0D9	Ethanolaminephosphotransferase 1	EPT1
0.182692	-0.183802	-0.227574	-0.00160231	-0.00544923	-0.0803319	-0.128866	-0.187231	-0.300893	-0.00721704	-0.0287342	-0.425734	-0.166049	-0.259547	0.934177	-0.0918327	-0.378382	-0.373944	0.127633	-0.0532093	-0.177653	-0.020399	0.138814	-0.185868	17	17	18	130.14	0	57.638	1774900000	604870000	558360000	611700000	Q9C0E2	Q9C0E2	Exportin-4	XPO4
NaN	NaN	NaN	NaN	NaN	NaN	NaN	NaN	NaN	NaN	NaN	NaN	NaN	-0.342086	-0.0210723	NaN	-1.11776	0.491802	NaN	NaN	NaN	NaN	NaN	NaN	5	5	6.4	121.28	0.0020921	4.7566	66889000	8872900	12875000	45141000	Q9C0H5	Q9C0H5	Rho GTPase-activating protein 39	ARHGAP39
-0.261085	-0.428042	-0.0862929	-0.121518	0.207518	-0.177833	0.122607	-0.0659289	0.0267293	-0.127132	-0.246926	-0.397828	1.15795	1.65168	1.38167	0.897628	0.684639	0.67708	-1.58048	-1.00179	-1.72471	-1.43925	-1.33308	-1.33778	40	40	35.3	145.89	0	323.31	8337100000	1292100000	3392000000	3653000000	Q9C0J8	Q9C0J8	pre-mRNA 3 end processing protein WDR33	WDR33
0.161952	0.0374524	-0.125746	-0.118727	0.277747	-0.0741373	-0.0338649	-0.18182	-0.0614507	-0.0756873	-0.233956	-0.0767823	NaN	NaN	NaN	NaN	NaN	NaN	NaN	NaN	NaN	NaN	NaN	NaN	3	2	14.7	19.84	0.0010328	7.5715	1191100000	331940000	407950000	451240000	Q9GIP4;Q8MH63	Q9GIP4;Q8MH63	Putative L-type amino acid transporter 1-like protein IMAA;Putative L-type amino acid transporter 1-like protein MLAS	SLC7A5P2;SLC7A5P1
NaN	NaN	NaN	NaN	NaN	NaN	NaN	-0.332353	NaN	NaN	-0.435729	NaN	0.181802	NaN	-0.0928324	-0.0822551	NaN	-1.99827	NaN	NaN	NaN	NaN	NaN	NaN	6	6	15.8	47.707	0	23.182	225440000	57848000	82775000	84814000	Q9GZL7	Q9GZL7	Ribosome biogenesis protein WDR12	WDR12
-0.878534	-0.524728	-0.491287	-0.375048	-0.161863	-0.294916	-0.262365	-0.0249568	-0.171157	-0.512184	-0.154249	-0.0304719	0.202136	0.607484	0.221692	0.407951	0.438186	0.327228	0.0753272	0.241718	-0.0827745	0.120352	-0.289069	0.0749164	7	7	22.9	38.247	0	24.119	1218000000	269750000	627060000	321220000	Q9GZM5	Q9GZM5	Protein YIPF3;Protein YIPF3, 36 kDa form III	YIPF3
0.0569996	-0.0377249	0.119423	0.00100953	0.0423643	0.0159258	0.075738	-0.141446	-0.0683472	0.0597706	-0.0111081	0.0640551	-0.105365	0.127501	-0.120937	-0.0529398	0.0350608	-0.271339	-0.0116316	NaN	-0.16196	0.0579701	NaN	0.00633396	5	5	20.5	27.567	0	147.64	1168800000	331570000	387330000	449930000	Q9GZP9;Q96Q80	Q9GZP9	Derlin-2	DERL2
NaN	NaN	NaN	NaN	NaN	NaN	NaN	NaN	NaN	NaN	NaN	NaN	NaN	NaN	-0.10507	NaN	NaN	-0.580245	NaN	NaN	NaN	NaN	NaN	NaN	3	3	3.3	126.14	0	13.288	23743000	4123000	8218700	11402000	Q9GZR1	Q9GZR1	Sentrin-specific protease 6	SENP6
-0.587056	NaN	0.226015	-0.6814	NaN	-0.0570465	NaN	0.0590784	-0.360879	NaN	0.0418037	-0.174263	0.484293	0.750949	0.479334	0.257976	0.443288	0.183963	-0.888621	-0.782769	-0.647106	-0.884301	-0.674452	-0.954921	17	17	46.4	46.671	0	63.096	2339300000	296150000	546620000	1496500000	Q9GZR2	Q9GZR2	RNA exonuclease 4	REXO4
-0.0346479	-0.186147	0.0994973	-0.0672736	-0.0489047	-0.122303	-0.0760217	-0.224739	-0.306984	-0.117944	0.0172092	-0.138505	-0.00858066	0.326192	-0.0900964	0.528571	0.228726	0.298776	-0.472429	-0.02116	-0.639242	-0.167086	-0.330483	-0.315899	26	26	35.9	96.331	0	268.1	6339200000	1742500000	2338500000	2258200000	Q9GZR7	Q9GZR7	ATP-dependent RNA helicase DDX24	DDX24
NaN	-0.2994	0.198243	NaN	-0.0241057	-0.069997	NaN	-0.316905	-0.112194	NaN	-0.242994	-0.066367	0.253263	0.536152	0.214747	0.485736	0.0997664	0.298189	-0.100515	0.0104934	-0.267323	0.0717627	0.00129788	-0.242379	11	11	20.8	53.961	0	18.516	950750000	233920000	378570000	338260000	Q9GZS1	Q9GZS1	DNA-directed RNA polymerase I subunit RPA49	POLR1E
NaN	-0.621844	NaN	NaN	-0.75755	NaN	0.131721	-0.0335547	-0.00849355	0.128689	-0.241884	-0.433584	0.175684	-0.0307666	NaN	0.109561	-0.305878	NaN	0.0828389	NaN	NaN	0.388575	NaN	NaN	6	6	23	33.58	0	30.198	216090000	107300000	52067000	56723000	Q9GZS3	Q9GZS3	WD repeat-containing protein 61;WD repeat-containing protein 61, N-terminally processed	WDR61
NaN	NaN	-0.0133488	NaN	NaN	-0.162638	-0.355738	-0.004653	0.208392	-0.441007	-0.123324	0.198997	0.0446039	0.380397	0.0462816	0.158596	0.290778	0.133037	-0.0814611	0.814181	0.135929	0.407951	0.68437	0.355355	6	6	50.5	12.349	0	24.257	556730000	139060000	212660000	205010000	Q9GZT3	Q9GZT3	SRA stem-loop-interacting RNA-binding protein, mitochondrial	SLIRP
NaN	NaN	0.10541	NaN	NaN	-0.128677	0.0984196	0.282499	0.354114	0.316146	0.259785	0.420833	NaN	NaN	-0.0193019	NaN	NaN	-0.65872	NaN	NaN	NaN	NaN	NaN	NaN	5	5	16.2	46.02	0.0005291	8.5831	252500000	62683000	83937000	105880000	Q9GZT9	Q9GZT9	Egl nine homolog 1	EGLN1
NaN	NaN	NaN	NaN	NaN	NaN	1.16928	1.06426	1.33216	0.249021	0.314986	0.476641	0.962512	1.53943	1.89976	0.0997664	0.711319	0.793854	-0.835188	NaN	-2.15361	-0.0256175	NaN	-0.0602619	13	13	40.6	28.912	0	305.25	1263500000	152340000	485890000	625280000	Q9GZU8	Q9GZU8	Protein FAM192A	FAM192A
NaN	0.372729	NaN	NaN	1.00403	NaN	NaN	NaN	NaN	NaN	NaN	NaN	1.60279	0.886745	1.29037	0.679694	0.049352	0.263876	NaN	NaN	NaN	NaN	NaN	NaN	5	5	15.5	38.464	0	24.238	246660000	31065000	83311000	132280000	Q9GZY8	Q9GZY8	Mitochondrial fission factor	MFF
-0.0330232	-0.0658987	-0.161895	0.0626743	0.226632	0.0863761	0.0054719	0.0603242	0.0243196	-0.0160597	-0.127132	-0.322632	0.0468402	-0.203253	0.105544	-0.240588	-0.180904	-0.10939	-0.221152	NaN	-0.190964	-0.404554	NaN	-0.206196	8	8	40.2	19.398	0	23.267	933980000	237790000	282060000	414140000	Q9GZZ1	Q9GZZ1	N-alpha-acetyltransferase 50	NAA50
0.0356239	-0.0436757	-0.0091613	0.0628125	0.0856966	0.00475299	0.107688	0.0950467	0.0935602	0.135798	0.289952	0.256769	0.107822	0.293488	-0.0087548	0.134484	0.0958569	0.0255958	0.240009	0.260989	0.122341	0.337768	0.0298416	0.343237	9	9	37.9	21.527	0	45.175	2822600000	810410000	964030000	1048100000	Q9H061	Q9H061	Transmembrane protein 126A	TMEM126A
-0.0862317	0.1141	0.138421	0.136848	0.319502	0.311503	-0.184211	-0.206312	-0.101025	0.0462816	0.263395	0.161178	0.0164963	0.18954	-0.0810032	0.175045	0.168257	0.128293	0.054779	0.421371	-0.00124122	0.373175	0.394185	0.367147	24	24	34.9	78.728	0	161.33	11557000000	3069700000	4406900000	4080100000	Q9H078	Q9H078	Caseinolytic peptidase B protein homolog	CLPB
NaN	NaN	-0.0877334	NaN	NaN	0.260748	NaN	NaN	NaN	NaN	NaN	NaN	-0.301337	0.0114957	-0.361435	0.00345838	-0.00142894	-0.092494	0.311387	NaN	NaN	0.322274	NaN	NaN	5	5	24.5	25.717	0.00027716	10.503	154890000	41393000	58589000	54908000	Q9H082;Q14088	Q9H082	Ras-related protein Rab-33B	RAB33B
-0.0521468	0.142217	0.0915306	-0.13443	0.0977456	0.11703	-0.117772	-0.15117	-0.148721	0.0651587	-0.205197	-0.170394	0.156008	0.349026	0.175301	0.16877	0.0450235	0.158596	-0.211732	-0.0438392	-0.383059	-0.0609841	-0.233617	-0.0640726	27	27	49.2	75.225	0	128.18	6255500000	1650400000	2213700000	2391400000	Q9H089	Q9H089	Large subunit GTPase 1 homolog	LSG1
0.0684644	-0.0665029	0.0429245	-0.0759761	-0.0329642	-0.121879	-0.0440177	-0.17555	-0.157625	-0.0758697	-0.0457441	-0.149761	0.250962	0.3667	0.198117	0.392867	0.329296	0.278461	-0.40234	-0.173612	-0.465381	-0.201626	-0.294172	-0.196889	49	49	52	115.73	0	323.31	61688000000	17578000000	21329000000	22781000000	Q9H0A0	Q9H0A0	N-acetyltransferase 10	NAT10
NaN	NaN	NaN	NaN	NaN	NaN	NaN	NaN	NaN	NaN	NaN	NaN	1.5757	0.500088	1.2047	0.959177	-0.454842	0.846794	NaN	NaN	NaN	NaN	NaN	NaN	11	9	19	68.934	0	14.692	203990000	33583000	60162000	110250000	Q9H0B6	Q9H0B6	Kinesin light chain 2	KLC2
-0.148769	-0.622687	-0.189878	-0.486792	-0.454032	-0.55909	0.253626	0.208018	0.188528	-0.157818	0.143916	-0.109732	0.645886	-0.262798	0.511569	0.00245056	-0.18146	-0.168123	-0.617521	-1.2032	-0.46967	-1.27369	-0.641559	-0.952294	12	12	28.3	42.906	0	28.755	3509600000	1690400000	749950000	1069200000	Q9H0C8	Q9H0C8	Integrin-linked kinase-associated serine/threonine phosphatase 2C	ILKAP
0.0923428	-0.0773606	0.0954519	-0.130334	-0.00190562	-0.170118	-0.0428729	-0.0347662	-0.0162494	0.0200577	-0.0275867	-0.046325	0.496207	0.543892	0.392647	0.203389	0.0966667	-0.00659373	-0.553955	-0.605244	-0.594443	-0.548164	-0.673394	-0.546245	33	33	39.2	108.58	0	203.21	13593000000	4074000000	4386200000	5133000000	Q9H0D6	Q9H0D6	5-3 exoribonuclease 2	XRN2
NaN	-0.100237	NaN	NaN	0.0465608	NaN	-0.240128	0.0506061	0.189413	-0.224031	-0.0500543	0.333195	0.657457	0.9668	0.353549	0.371169	-0.0560262	-0.127384	NaN	-0.525746	-0.998962	NaN	-0.801556	-0.976248	17	17	18.7	110.32	0	36.757	1033100000	248480000	401330000	383290000	Q9H0E3	Q9H0E3	Histone deacetylase complex subunit SAP130	SAP130
NaN	NaN	NaN	NaN	NaN	NaN	NaN	NaN	NaN	NaN	NaN	NaN	0.476226	1.14084	1.52155	-0.139299	0.164658	0.860844	NaN	NaN	NaN	NaN	NaN	NaN	20	20	31	66.389	0	105.55	697660000	168650000	243220000	285790000	Q9H0G5	Q9H0G5	Nuclear speckle splicing regulatory protein 1	NSRP1
-0.00755059	0.0472592	-0.306662	0.0213375	-0.0403633	-0.0454761	-0.0193312	-0.0325953	-0.107244	0.174918	0.0918014	-0.000389593	-0.00458063	0.0258793	0.0768327	0.375512	0.0575542	-0.366801	NaN	0.615887	0.124857	NaN	0.367707	0.377513	14	14	16.2	134.32	0	69.106	1084400000	248210000	449570000	386650000	Q9H0H0	Q9H0H0	Integrator complex subunit 2	INTS2
NaN	NaN	NaN	NaN	NaN	NaN	0.228973	0.342896	0.415434	-0.100159	-0.0454165	0.189919	1.15309	1.12433	1.18618	0.623492	0.456386	0.498557	-1.94725	-1.38033	-1.52458	-2.19337	-2.61476	-2.03487	17	17	29.6	71.026	0	166.18	2498800000	696140000	838190000	964500000	Q9H0H5	Q9H0H5	Rac GTPase-activating protein 1	RACGAP1
NaN	-0.0502335	-0.0296617	NaN	-0.0729531	NaN	-0.0206917	-0.350136	-0.0643592	-0.450636	0.363788	-0.104263	0.021764	-0.156338	-0.33061	0.165558	-0.307234	-0.305146	NaN	NaN	NaN	NaN	NaN	NaN	12	12	21.1	79.063	0	49.026	378700000	88270000	129910000	160520000	Q9H0J9	Q9H0J9	Poly [ADP-ribose] polymerase 12	PARP12
NaN	NaN	NaN	NaN	NaN	NaN	NaN	0.722204	NaN	NaN	0.53067	NaN	NaN	NaN	NaN	NaN	NaN	NaN	NaN	NaN	NaN	NaN	NaN	NaN	3	3	3.9	103.91	0.003606	4.143	436360000	99402000	134380000	202580000	Q9H0K1	Q9H0K1	Serine/threonine-protein kinase SIK2	SIK2
0.0458623	-0.12389	0.0485151	-0.0832788	-0.0563562	-0.180136	-0.0639822	-0.081339	0.0526941	0.0174944	0.00518438	0.173511	0.0486547	0.103263	0.122474	0.11836	0.208767	0.234133	0.579566	1.39966	0.0840642	0.577731	0.324119	0.134615	15	15	44	37.948	0	54.38	1321200000	343130000	478220000	499850000	Q9H0P0	Q9H0P0	Cytosolic 5-nucleotidase 3A	NT5C3A
NaN	NaN	0.161565	NaN	NaN	0.209391	-0.321802	NaN	NaN	0.205768	NaN	NaN	NaN	NaN	NaN	NaN	NaN	NaN	0.630312	NaN	NaN	0.727006	NaN	NaN	3	3	6.1	57.46	0.00098619	6.292	78550000	18940000	27745000	31865000	Q9H0R6	Q9H0R6	Glutamyl-tRNA(Gln) amidotransferase subunit A, mitochondrial	QRSL1
0.0628125	-0.0733326	0.0247452	-0.00927745	-0.131392	-0.0954504	-0.217222	-0.161621	-0.208261	-0.114722	0.032524	-0.0295439	-0.0937867	0.164915	-0.123984	0.142217	0.0499095	0.0714881	-0.180038	0.231678	-0.21791	0.241474	-0.0295439	0.0760118	19	19	51.9	50.646	0	323.31	29208000000	8638400000	10109000000	10461000000	Q9H0S4	Q9H0S4	Probable ATP-dependent RNA helicase DDX47	DDX47
-0.132942	-0.0327871	-0.0251183	0.109829	0.0129261	-0.0459526	-0.0691189	0.0347792	-0.107135	-0.133575	-0.0189072	-0.0822857	-0.0988454	0.145221	-0.0527603	0.0896338	0.165687	0.0443242	0.151079	0.291604	0.0437644	0.370164	0.203514	-0.0547668	11	11	25.7	38.036	0	323.31	8589800000	2680500000	3052700000	2856600000	Q9H0U3;Q13454	Q9H0U3	Magnesium transporter protein 1	MAGT1
-0.153719	0.201634	0.0993626	0.225768	0.324811	0.239642	0.19497	0.177599	0.166073	0.141564	0.151729	0.196103	-0.0526854	0.284988	-0.0568363	0.212507	0.192321	0.164658	0.0988237	0.536849	0.0167816	0.33514	0.0157831	0.29443	15	8	77.6	22.171	0	227.3	12258000000	2751700000	4481700000	5024200000	Q9H0U4;Q92928	Q9H0U4	Ras-related protein Rab-1B	RAB1B
-0.0220241	-0.373701	-0.262279	-0.426141	-0.517544	-0.421786	-0.248194	-0.134208	-0.269547	-0.0181766	-0.350743	-0.289175	0.413486	1.06185	0.92729	0.148609	0.122209	0.136979	-0.511259	NaN	-0.597955	-0.557943	NaN	-0.528282	5	5	30.6	20.576	0	12.382	588340000	117850000	206170000	264320000	Q9H0U6	Q9H0U6	39S ribosomal protein L18, mitochondrial	MRPL18
NaN	NaN	NaN	NaN	NaN	NaN	NaN	NaN	NaN	NaN	NaN	NaN	0.00273846	-0.185769	0.059909	0.221444	-0.210479	0.222681	NaN	NaN	NaN	NaN	NaN	NaN	3	3	7.3	49.192	0.0075253	3.3454	109420000	24895000	36239000	48286000	Q9H0U9	Q9H0U9	Testis-specific Y-encoded-like protein 1	TSPYL1
NaN	NaN	NaN	NaN	NaN	NaN	0.623867	0.104471	0.779806	0.424385	0.320311	0.372729	-0.170361	-1.6719	0.366588	-0.607639	-1.90455	-0.328707	-0.755576	-0.875037	NaN	-1.37966	-0.566848	NaN	10	10	27.1	57.65	0	77.334	533550000	164660000	153160000	215720000	Q9H0W8	Q9H0W8	Protein SMG9	SMG9
-0.0637258	-0.106343	-0.0476665	-0.120388	-0.105535	-0.0313562	0.660929	0.199625	0.42664	0.109427	0.20063	0.0418037	0.206268	0.0549179	-0.126864	0.126841	0.198368	0.0976109	0.523161	0.44297	0.256769	0.77273	0.592636	0.770364	11	11	24.1	52.084	0	20.958	1021000000	271300000	376110000	373640000	Q9H173	Q9H173	Nucleotide exchange factor SIL1	SIL1
NaN	NaN	NaN	NaN	NaN	NaN	0.0655723	NaN	-0.286832	0.180275	NaN	0.363339	-0.642189	NaN	0.0157831	-0.0557412	NaN	-0.0611647	-0.445225	NaN	NaN	-0.379639	NaN	NaN	5	5	17.6	36.536	0.00027255	9.8241	141850000	41772000	52603000	47476000	Q9H1A3	Q9H1A3	Methyltransferase-like protein 9	METTL9
0.736908	0.568421	0.784671	0.772815	1.12823	0.841329	0.860844	0.696083	0.874758	0.521955	0.485736	0.404467	0.966061	0.610133	0.828956	0.66612	0.470719	0.384934	-0.619803	-0.258511	-0.175892	-1.56499	-1.50128	-1.48286	53	53	32.2	216.5	0	323.31	12213000000	2709300000	4414300000	5089800000	Q9H1A4	Q9H1A4	Anaphase-promoting complex subunit 1	ANAPC1
-0.19962	0.0926134	NaN	-0.0841961	0.1333	NaN	-0.0895283	0.526369	0.435949	-0.36264	0.298189	0.370611	0.0469799	0.156138	0.0681893	0.262553	0.294312	0.123136	0.0363276	0.698396	0.397803	0.0936954	0.579566	0.32008	6	6	20.1	40.026	0	62	1493000000	419950000	526940000	546110000	Q9H1C3	Q9H1C3	Glycosyltransferase 8 domain-containing protein 2	GLT8D2
0.0291349	0.0340749	NaN	0.0396999	0.614003	NaN	NaN	NaN	NaN	NaN	NaN	NaN	NaN	NaN	NaN	NaN	NaN	NaN	NaN	NaN	-0.120106	NaN	NaN	-1.02535	4	4	5.9	86.359	0.00052604	8.3967	146510000	37846000	46268000	62395000	Q9H1I8	Q9H1I8	Activating signal cointegrator 1 complex subunit 2	ASCC2
NaN	NaN	NaN	NaN	NaN	NaN	NaN	NaN	NaN	NaN	NaN	NaN	NaN	0.229342	-0.171596	NaN	0.223793	-0.250526	NaN	NaN	NaN	NaN	NaN	NaN	4	4	14.7	42.403	0.000978	6.114	152890000	32077000	65259000	55552000	Q9H1X3;A0A024R161	Q9H1X3	DnaJ homolog subfamily C member 25	DNAJC25
0.0251707	-0.0481287	0.0316775	-0.091187	0.00302647	-0.168042	0.00360232	-0.123575	0.0476779	0.0330882	-0.0630775	-0.0355201	0.0219061	-0.543614	0.0939657	-0.320414	-0.265605	-0.196823	-0.333043	-0.533347	-0.0365258	-0.503364	-0.236198	-0.510395	20	15	38.6	61.174	0	78.166	3574900000	1285200000	1008800000	1280900000	Q9H223	Q9H223	EH domain-containing protein 4	EHD4
-0.213236	-0.0605478	-0.0740765	-0.00959692	0.067914	-0.245335	-0.372655	-0.439715	-0.284599	-0.174703	-0.193948	-0.0870896	-0.317517	-0.531323	-0.143739	-0.372281	-0.0850222	-0.10262	NaN	1.06764	0.338111	NaN	0.432211	0.662661	13	13	19.9	94.693	0	41.856	7214300000	2082100000	2621900000	2510300000	Q9H269	Q9H269	Vacuolar protein sorting-associated protein 16 homolog	VPS16
NaN	-0.0512646	0.0275787	NaN	-0.0590139	0.0263043	NaN	NaN	NaN	NaN	NaN	NaN	-0.00689809	0.222681	0.0439044	0.213752	0.269512	-0.150449	NaN	NaN	NaN	NaN	NaN	NaN	7	7	27.7	31.052	0	14.437	263270000	50125000	81103000	132040000	Q9H2C2	Q9H2C2	Protein ARV1	ARV1
0.0238941	0.290306	0.0483758	0.195852	0.371726	-0.0187903	0.0539454	0.128293	0.180657	-0.0148348	0.128029	0.187641	0.191689	0.489748	0.190425	0.346985	0.345283	0.313478	0.28238	0.598842	0.0569996	0.692784	0.633013	0.423524	9	9	35.9	35.407	0	84.654	6225500000	1133000000	1467400000	3625000000	Q9H2D1	Q9H2D1	Mitochondrial folate transporter/carrier	SLC25A32
NaN	NaN	NaN	NaN	NaN	NaN	0.692963	0.696617	0.528971	0.713872	0.555031	0.437121	0.768333	1.26027	0.941632	0.549817	0.925772	0.00504059	NaN	NaN	NaN	NaN	NaN	NaN	8	8	10.6	93.462	0	17.276	267440000	70225000	96568000	100650000	Q9H2F5;Q52LR7	Q9H2F5	Enhancer of polycomb homolog 1	EPC1
0.434028	0.416299	0.492212	0.444031	0.769264	0.368936	0.744678	0.618333	0.792272	0.630033	0.545968	0.624054	1.42363	1.1721	1.33685	0.152768	0.376179	-0.106327	-0.904899	-0.932389	-0.397771	-1.30586	-0.978947	-1.14733	40	40	37.5	142.69	0	323.31	9992400000	1827300000	3539400000	4625700000	Q9H2G2;O94804	Q9H2G2	STE20-like serine/threonine-protein kinase	SLK
NaN	NaN	NaN	NaN	NaN	NaN	NaN	NaN	NaN	NaN	NaN	NaN	0.457332	0.863225	NaN	-0.235314	-0.0360377	NaN	NaN	NaN	NaN	NaN	NaN	NaN	5	5	41.6	18.154	0	23.976	75820000	13187000	22552000	40081000	Q9H2H8	Q9H2H8	Peptidyl-prolyl cis-trans isomerase-like 3	PPIL3
0.00446549	0.549916	0.120883	-0.0728469	0.403922	-0.118852	0.00100953	0.250355	0.130667	-0.0863236	0.116764	0.173383	0.40806	0.391108	0.293253	0.384271	0.205017	0.234379	0.0214797	0.236095	-0.138378	0.168129	0.0264459	-0.07312	8	8	16.2	54.047	0	14.441	5749200000	1565300000	1985000000	2199000000	Q9H2H9	Q9H2H9	Sodium-coupled neutral amino acid transporter 1	SLC38A1
0.914564	0.348006	0.741661	-0.254823	0.550014	0.0503276	0.741057	0.377624	0.829931	0.240864	0.675906	0.623867	1.95502	1.46017	1.90396	0.450063	0.649202	0.665757	-1.96196	-3.06226	-1.51849	-2.16598	NaN	-3.2894	10	10	56.5	27.614	0	230.23	2055800000	389740000	670020000	996050000	Q9H2J4	Q9H2J4	Phosducin-like protein 3	PDCL3
0.137241	0.0501883	-0.371198	-0.172945	-0.272106	-0.00246912	NaN	NaN	0.106348	NaN	NaN	0.481506	0.341758	-0.302582	-0.108099	0.0489336	-0.429051	0.0881415	-0.409336	NaN	NaN	-0.544856	NaN	NaN	10	10	12.5	105.4	0	25.955	579790000	125670000	234950000	219170000	Q9H2K8;Q7L7X3	Q9H2K8	Serine/threonine-protein kinase TAO3	TAOK3
0.243913	0.0282862	0.140255	-0.0100327	0.127237	-0.0641631	0.262553	0.208143	0.29901	-0.00556507	-0.0412835	-0.0719974	0.237931	-0.00753606	0.477677	-0.228469	-0.185638	0.0305479	-0.405623	-0.599156	-0.197004	-0.698225	-0.821942	-0.650861	40	39	30.2	155.98	0	323.31	12442000000	3287200000	3802500000	5352300000	Q9H2M9	Q9H2M9	Rab3 GTPase-activating protein non-catalytic subunit	RAB3GAP2
0.0557509	-0.0506966	0.0271541	-0.0991545	-0.146931	-0.136632	0.168385	0.210264	0.225398	-0.0451784	-0.0961287	-0.126407	1.18523	1.27125	1.17332	0.561595	0.367259	0.535555	-1.28244	-1.07412	-1.24694	-1.24127	-1.43878	-1.22972	46	46	45.9	123.56	0	323.31	18973000000	4183400000	7195200000	7594400000	Q9H2P0	Q9H2P0	Activity-dependent neuroprotector homeobox protein	ADNP
0.116498	0.466444	0.500292	-0.239021	0.297602	0.332507	0.445409	-0.0729987	-0.0653099	0.177344	0.0531114	0.144699	0.181421	-0.0405859	0.185613	0.177727	-0.123607	0.0816123	-0.413173	-0.365221	NaN	-0.471929	-0.738409	NaN	17	16	20.5	114.76	0	45.873	616130000	157060000	222350000	236720000	Q9H2U1	Q9H2U1	ATP-dependent RNA helicase DHX36	DHX36
0.0446039	-0.0419072	0.234379	-0.00623147	-0.022068	0.111165	-2.74159	-2.01159	-1.86902	-2.79326	-1.98125	-1.72576	-0.28079	0.0692898	-0.0275867	-0.0243258	0.0615688	0.0684644	0.0626743	NaN	NaN	0.225892	NaN	NaN	4	4	11.4	56.629	0	76.496	875050000	517000000	176770000	181280000	Q9H2V7	Q9H2V7	Protein spinster homolog 1	SPNS1
NaN	0.0097772	NaN	NaN	1.36843	NaN	NaN	NaN	-0.0604424	NaN	NaN	-0.901069	1.34903	0.980537	0.734482	0.72718	0.736129	0.245374	NaN	NaN	NaN	NaN	NaN	NaN	24	24	17	208.88	0	103.44	715620000	115950000	306960000	292710000	Q9H2Y7	Q9H2Y7	Zinc finger protein 106	ZNF106
0.169925	0.266637	0.197488	0.37829	0.278698	0.462785	-0.157271	0.235359	0.177216	0.118626	-0.104915	0.125519	-0.0946645	0.274292	-0.15133	0.31429	0.0309717	0.112366	NaN	NaN	NaN	NaN	NaN	NaN	8	8	13.7	42.19	0	19.212	613250000	134690000	233600000	244960000	Q9H300	Q9H300	Presenilins-associated rhomboid-like protein, mitochondrial;P-beta	PARL
NaN	NaN	NaN	NaN	NaN	NaN	NaN	-0.877208	-0.63803	NaN	-0.314733	-0.792507	-0.0593897	NaN	-0.672658	-0.133701	NaN	-1.00619	NaN	-1.03363	-0.641446	NaN	-0.461442	-0.849856	23	23	36.3	81.613	0	93.616	1165300000	287700000	527580000	350060000	Q9H307	Q9H307	Pinin	PNN
NaN	NaN	NaN	NaN	NaN	NaN	NaN	NaN	NaN	NaN	NaN	NaN	0.742524	NaN	0.0549179	0.645056	NaN	0.0464211	NaN	NaN	NaN	NaN	NaN	NaN	16	13	19.7	99.711	0	68.892	1229600000	404340000	414360000	410940000	Q9H329	Q9H329	Band 4.1-like protein 4B	EPB41L4B
NaN	NaN	NaN	NaN	NaN	NaN	NaN	NaN	NaN	NaN	NaN	NaN	NaN	NaN	-0.274686	NaN	NaN	0.279293	NaN	NaN	NaN	NaN	NaN	NaN	2	2	3	100.94	0	57.805	109910000	24190000	41570000	44145000	Q9H330	Q9H330	Transmembrane protein 245	TMEM245
-0.0146599	NaN	NaN	-0.0547969	NaN	NaN	NaN	NaN	-0.351921	NaN	NaN	0.0274371	-0.629925	NaN	-0.635024	-0.636997	NaN	-0.710779	0.594644	1.334	0.262794	-0.436412	1.0918	-0.918388	9	8	27.8	35.432	0	13.202	139010000	36642000	46016000	56348000	Q9H3F6;Q8WZ19	Q9H3F6	BTB/POZ domain-containing adapter for CUL3-mediated RhoA degradation protein 3	KCTD10
NaN	NaN	NaN	NaN	NaN	NaN	NaN	NaN	NaN	NaN	NaN	NaN	NaN	NaN	0.262433	NaN	NaN	0.283448	NaN	NaN	NaN	NaN	NaN	NaN	3	3	7.5	52.725	0.0046429	3.8132	92774000	60573000	13826000	18375000	Q9H3H1	Q9H3H1	tRNA dimethylallyltransferase, mitochondrial	TRIT1
NaN	NaN	NaN	NaN	NaN	NaN	NaN	NaN	NaN	NaN	NaN	NaN	-0.379639	-0.630729	NaN	-0.483521	-0.445303	NaN	NaN	NaN	NaN	NaN	NaN	NaN	4	3	61.6	10.116	0.0010243	7.3032	46942000	14069000	14810000	18063000	Q9H3K6	Q9H3K6	BolA-like protein 2	BOLA2
0.408929	NaN	0.840443	0.523763	NaN	1.01828	NaN	NaN	NaN	NaN	NaN	NaN	NaN	NaN	NaN	NaN	NaN	NaN	NaN	NaN	NaN	NaN	NaN	NaN	4	4	10.7	43.661	0.0020916	4.7506	106690000	23520000	41282000	41893000	Q9H3M7	Q9H3M7	Thioredoxin-interacting protein	TXNIP
NaN	NaN	NaN	NaN	NaN	NaN	NaN	NaN	NaN	NaN	NaN	NaN	1.31296	1.32164	1.10929	0.756425	0.576957	0.601887	NaN	NaN	NaN	NaN	NaN	NaN	5	5	13.1	57.276	0	29.824	63714000	10621000	26130000	26962000	Q9H3P2	Q9H3P2	Negative elongation factor A	NELFA
NaN	NaN	NaN	NaN	NaN	NaN	NaN	NaN	NaN	NaN	NaN	NaN	NaN	0.541217	NaN	NaN	-0.720374	NaN	NaN	NaN	NaN	NaN	NaN	NaN	4	4	10	60.593	0.002966	4.3522	18080000	3015500	11732000	3332900	Q9H3P7	Q9H3P7	Golgi resident protein GCP60	ACBD3
0.313826	-0.0515636	0.116498	0.0311129	0.280362	0.0173518	0.307545	0.205393	0.182438	0.353323	0.116498	0.143524	-0.0531494	-0.461204	0.115699	-0.262331	-0.196409	-0.223997	-0.320054	-0.303543	0.0844725	-0.573639	-0.730967	-0.632629	27	27	17.6	178.97	0	58.049	2461700000	863060000	683640000	915020000	Q9H3S7	Q9H3S7	Tyrosine-protein phosphatase non-receptor type 23	PTPN23
0.236217	0.157044	0.172487	0.298072	0.266757	0.32008	0.343578	0.297485	0.443394	0.330673	0.281431	0.246469	0.210389	-0.223256	0.0680517	-0.0882088	-0.237439	-0.0189657	-0.0136401	-0.235807	0.0418037	-0.269077	-0.135142	-0.2684	36	36	46.4	103.08	0	323.31	13674000000	3428800000	4792200000	5453200000	Q9H3U1	Q9H3U1	Protein unc-45 homolog A	UNC45A
0.551885	0.130404	0.171463	-0.209779	-0.134952	0.320542	0.0180643	NaN	-0.418948	0.0893625	NaN	-0.251693	-0.332135	-0.924864	-0.18254	0.147437	-0.793932	-0.0574367	NaN	NaN	NaN	NaN	NaN	NaN	3	3	7.3	51.208	0.00099206	6.4173	395290000	161820000	108870000	124590000	Q9H3U5	Q9H3U5	Major facilitator superfamily domain-containing protein 1	MFSD1
NaN	NaN	0.994869	NaN	NaN	0.8222	NaN	0.744161	0.450591	NaN	-0.0509059	-0.00552165	0.756425	0.337997	NaN	0.483468	-0.442771	NaN	NaN	NaN	NaN	NaN	NaN	NaN	4	4	12.5	24.95	0	13.163	572790000	180940000	145130000	246720000	Q9H444;P59074	Q9H444	Charged multivesicular body protein 4b	CHMP4B
0.120086	0.346078	0.212632	0.240864	0.242572	0.437547	0.218471	0.141433	0.181421	-0.0145578	0.0589399	0.198871	0.0738202	0.184979	0.1333	0.00245056	0.138814	0.164915	0.0663992	0.208642	-0.174556	0.109695	-0.00818885	-0.0464293	5	5	14	50.051	0	174.06	1517100000	377140000	548490000	591460000	Q9H490	Q9H490	Phosphatidylinositol glycan anchor biosynthesis class U protein	PIGU
NaN	0.785927	NaN	NaN	0.744764	NaN	0.165815	-0.122727	-0.0294113	0.30381	0.122871	0.291368	-0.224654	-0.165046	-0.0500244	0.0621218	0.154842	0.646347	-0.0940793	0.119555	-0.160298	0.175812	-0.0665331	0.175812	8	8	21.7	46.198	0	19.397	353420000	97497000	123770000	132150000	Q9H497	Q9H497	Torsin-3A	TOR3A
0.605494	0.411969	0.58323	0.77703	1.18358	0.816477	0.786262	0.707436	0.810978	0.710173	0.508327	0.550408	0.271665	-0.263109	0.295841	-0.222229	-0.230601	-0.128472	-0.738337	-0.531969	-0.321477	-2.27991	-2.4112	-2.31797	50	41	23.3	250.79	0	323.31	17445000000	4148500000	5899700000	7397100000	Q9H4A3;Q96J92	Q9H4A3	Serine/threonine-protein kinase WNK1	WNK1
-0.10053	0.353097	-0.0559512	0.124196	0.164143	0.115033	-0.100933	0.110764	-0.158494	0.0825664	-0.136046	-0.0551416	-0.240384	-0.528844	-0.258822	-0.260135	-0.138648	-0.221455	NaN	NaN	NaN	NaN	NaN	NaN	15	15	28	72.595	0	68.182	878970000	228490000	313200000	337280000	Q9H4A4	Q9H4A4	Aminopeptidase B	RNPEP
-0.195913	-0.260221	-0.120404	-0.39443	-0.405375	-0.228081	-0.170264	-0.115426	-0.0266753	-0.272158	0.108223	-0.176805	0.163628	-0.138029	0.219215	-0.0379175	-0.124424	-0.0380211	0.183709	0.154713	0.123004	-0.145972	-0.0566112	-0.246053	11	10	37.6	33.81	0	56.946	2598600000	780850000	787370000	1030400000	Q9H4A6	Q9H4A6	Golgi phosphoprotein 3	GOLPH3
0.211386	0.521654	0.247928	0.468114	0.347212	0.239154	NaN	NaN	0.0753272	NaN	NaN	0.187134	0.442864	0.541118	0.114767	0.255078	0.234992	0.0467006	0.510354	NaN	NaN	0.697329	NaN	NaN	7	7	19.1	45.122	0	16.517	206730000	45845000	73077000	87810000	Q9H4B0	Q9H4B0	Probable tRNA N6-adenosine threonylcarbamoyltransferase, mitochondrial	OSGEPL1
0.0473989	-0.0968846	0.00762616	-0.0263667	-0.0696033	-0.168042	-0.237524	0.0177795	0.129876	0.128029	0.112767	0.109561	0.257735	0.549521	0.372061	0.0263043	0.093425	-0.194509	-0.283984	-0.222111	-0.681099	-0.740553	-0.727093	-0.517895	28	26	32.6	98.502	0	159.22	2761600000	599670000	963810000	1198100000	Q9H4G0	Q9H4G0	Band 4.1-like protein 1	EPB41L1
0.65526	0.303693	0.613909	0.341758	0.544881	0.615887	0.633385	0.159113	0.703455	0.450063	-0.115597	0.489337	1.20019	0.543001	0.484087	0.147828	0.215989	-0.323281	-0.716126	-0.527096	NaN	-0.686336	-1.51775	NaN	10	10	16.9	64.424	0	19.087	795370000	230210000	230410000	334740000	Q9H4H8	Q9H4H8	Protein FAM83D	FAM83D
0.0451634	0.0807941	0.0727232	0.18612	0.203264	0.24732	0.204892	0.0268709	0.0485151	0.264476	0.10017	0.26111	0.0997664	0.424815	-0.0384804	-0.0572265	0.255078	-0.0278956	0.349026	0.29678	0.271545	0.544683	0.32112	0.483777	11	11	37.5	42.321	0	54.725	2397000000	836240000	802000000	758760000	Q9H4I3	Q9H4I3	TraB domain-containing protein	TRABD
-0.043185	0.293017	-0.0286018	0.0169242	-0.337922	-0.0461164	0.156785	0.13947	0.223175	0.300299	0.210763	0.25544	-0.172766	-0.00394396	0.148479	-0.0368959	-0.156289	0.207643	0.272859	0.643302	-0.0412835	0.581592	0.748375	0.66612	9	9	25.1	43.955	0	68.78	799170000	183060000	357610000	258500000	Q9H4K7	Q9H4K7	Mitochondrial ribosome-associated GTPase 2	MTG2
0.0243196	0.0224743	0.101784	-0.344062	0.182438	0.117562	-0.138632	-0.136854	-0.044464	-0.148097	-0.0624447	0.1038	0.131853	0.266517	0.168514	0.296311	0.205017	0.215617	-0.00515967	0.332278	-0.0438838	0.173895	0.10541	0.307778	15	15	33.1	65.009	0	191.26	4972500000	1265500000	1769600000	1937400000	Q9H4L4;A0A087X0R7	Q9H4L4;A0A087X0R7	Sentrin-specific protease 3	SENP3;SENP3-EIF4A1
0.285343	0.217975	-0.257114	0.0294175	0.554245	-0.262469	-0.0713757	0.0928839	0.121015	0.0837921	-0.108363	0.255924	-0.303508	-0.555248	0.171079	0.174662	-0.303614	0.226632	-0.35764	-0.161234	-0.353155	-0.051444	-0.470529	-0.537466	26	26	37.3	101.22	0	185.42	3051200000	1023600000	1090000000	937560000	Q9H4L5;Q9BZF3	Q9H4L5	Oxysterol-binding protein-related protein 3	OSBPL3
NaN	0.309525	0.10165	NaN	-0.228503	-0.181755	-0.24744	-0.0912024	-0.233362	0.0816123	-0.257166	-0.0558612	-0.126297	0.0342158	-0.244377	-0.0291463	-0.000606022	-0.259167	0.0874628	-0.206595	-0.219421	0.0478175	-0.40924	-0.096283	12	12	15.9	117.4	0	52.064	863490000	272940000	277260000	313280000	Q9H4L7	Q9H4L7	SWI/SNF-related matrix-associated actin-dependent regulator of chromatin subfamily A containing DEAD/H box 1	SMARCAD1
-0.0187757	-0.187724	-0.317912	-0.495919	-0.294172	-0.425598	0.00791302	-0.167718	-0.0497854	-0.0377101	-0.0587734	-0.147985	0.334568	-0.169631	0.121546	-0.264131	-0.148785	-0.317768	-0.502893	-0.451919	-0.236996	-0.48655	-0.48076	-0.467194	18	10	34.3	60.626	0	62.89	2477400000	714500000	763570000	999350000	Q9H4M9	Q9H4M9	EH domain-containing protein 1	EHD1
NaN	NaN	NaN	NaN	NaN	NaN	NaN	NaN	NaN	NaN	NaN	NaN	NaN	-0.592397	NaN	NaN	-1.25839	NaN	NaN	NaN	NaN	NaN	NaN	NaN	6	6	8.2	98.795	0	26.834	104210000	20414000	58480000	25317000	Q9H501	Q9H501	ESF1 homolog	ESF1
0.0123541	-0.0712393	-0.0100618	-0.136807	0.0669503	0.0899048	-0.14366	-0.023475	-0.0297648	0.00129788	-0.123748	0.103263	-0.236622	-0.183736	-0.340349	-0.014077	-0.193882	-0.0960054	0.0292761	0.181802	-0.00631835	0.155361	-0.103162	0.0942361	14	14	35.6	47.091	0	69.942	2439900000	785350000	815120000	839410000	Q9H553	Q9H553	Alpha-1,3/1,6-mannosyltransferase ALG2	ALG2
NaN	NaN	NaN	NaN	NaN	NaN	0.215119	0.437654	0.632175	0.321582	0.127369	-0.147138	-0.209695	0.852319	-0.0184834	-0.221287	0.015212	-0.261051	-0.836398	-1.02553	-0.626513	-0.572523	-0.922976	-0.840113	19	19	16.9	149.56	0	62.888	1135400000	262820000	449480000	423120000	Q9H582	Q9H582	Zinc finger protein 644	ZNF644
0.129876	0.0182068	0.179511	0.101381	0.146655	0.0323829	-0.127337	-0.0754288	-0.0677271	0.117562	0.140779	0.111566	-0.137203	-0.145462	-0.17249	0.115033	-0.0828968	0.0874628	0.0633648	0.618427	0.115566	0.461738	0.357496	0.376068	84	84	43.8	242.37	0	323.31	33695000000	10130000000	11846000000	11719000000	Q9H583	Q9H583	HEAT repeat-containing protein 1;HEAT repeat-containing protein 1, N-terminally processed	HEATR1
0.0820213	-0.0093646	0.0886844	0.0170667	0.201383	0.0309717	-0.0715576	0.00201835	-0.00403071	0.0214797	0.118227	0.0888201	0.143916	0.286526	-0.0155346	0.294077	0.313594	0.162597	0.205768	0.503756	0.0398403	0.57056	0.465504	0.364236	21	21	54.3	45.348	0	104.73	13103000000	3284900000	5087100000	4731100000	Q9H5Q4	Q9H5Q4	Dimethyladenosine transferase 2, mitochondrial	TFB2M
NaN	NaN	NaN	NaN	NaN	NaN	0.743558	0.769687	0.989575	0.61899	0.480265	0.401194	1.31944	1.54982	1.81713	0.707702	1.02814	1.13534	-1.7598	NaN	-1.82992	-2.33555	NaN	-2.82951	11	11	44.6	25.624	0	30.434	1476400000	488170000	457670000	530600000	Q9H5V9	Q9H5V9	UPF0428 protein CXorf56	CXorf56
NaN	NaN	NaN	NaN	NaN	NaN	NaN	NaN	NaN	NaN	NaN	NaN	-0.100484	NaN	NaN	-0.0828662	NaN	NaN	NaN	NaN	NaN	NaN	NaN	NaN	16	16	20.6	78.909	0	24.519	186780000	74898000	50542000	61341000	Q9H5Z1	Q9H5Z1	Probable ATP-dependent RNA helicase DHX35	DHX35
-0.651654	0.00662125	-0.158252	-0.117318	-0.427634	-0.0450444	-0.79621	-0.652176	-0.822784	-0.226004	-0.222784	0.0321009	NaN	-0.185687	-1.53956	NaN	-0.129276	-0.190026	NaN	NaN	0.519341	NaN	NaN	1.34386	6	6	17.6	42.399	0.00098765	6.3199	5174200000	1624600000	1929700000	1620000000	Q9H6D7;G3V2T6	Q9H6D7;G3V2T6	HAUS augmin-like complex subunit 4	HAUS4
0.0828389	-0.083447	0.041243	-0.107368	-0.0262344	0.104605	NaN	0.263034	-0.00501486	NaN	0.120219	0.0174944	0.204767	0.748032	0.388465	0.205017	0.435415	-0.165402	0.109829	NaN	0.120219	0.0545011	NaN	-0.0742436	6	6	25.3	29.395	0	30.387	552460000	131530000	194690000	226250000	Q9H6H4	Q9H6H4	Receptor expression-enhancing protein 4	REEP4
NaN	0.0924781	-0.257735	NaN	0.116631	0.223175	NaN	0.126444	0.040682	NaN	0.0048968	0.187514	NaN	-0.0266459	NaN	NaN	-0.0415211	NaN	NaN	NaN	NaN	NaN	NaN	NaN	4	4	17.9	19.996	0.0038168	4.0917	117780000	31878000	41724000	44177000	Q9H6K4	Q9H6K4	Optic atrophy 3 protein	OPA3
0.5007	0.326767	0.364012	0.179001	0.251204	0.0756011	-0.166519	0.104605	0.0628125	-0.0338354	0.306496	-0.0154326	0.0377336	0.336398	0.062398	0.185613	0.382944	0.430927	-0.384546	-0.017826	NaN	-0.170264	-0.281071	NaN	13	13	21.2	78.873	0	29.945	632680000	169050000	219070000	244560000	Q9H6R0	Q9H6R0	Putative ATP-dependent RNA helicase DHX33	DHX33
0.0329472	0.0803847	0.0478175	-0.0053334	0.104068	0.0124972	-0.238596	-0.193585	-0.202638	0.00863037	0.0213375	0.0611541	0.262674	0.556699	0.169284	0.428142	0.260989	0.245009	-0.0141644	0.247684	-0.127195	0.223917	0.22033	0.228603	37	37	39	127.59	0	323.31	17359000000	4347500000	6579600000	6431700000	Q9H6R4	Q9H6R4	Nucleolar protein 6	NOL6
0.559051	0.458172	0.633664	0.333538	0.48419	0.374177	0.201258	0.168514	0.179129	0.183836	-0.0775281	0.243669	0.660655	0.443819	0.962364	-0.104806	0.0903115	0.168899	-0.695232	NaN	-0.0878867	-0.976248	NaN	-1.07716	37	37	30.1	160.25	0	136.7	2776900000	584570000	1017300000	1175000000	Q9H6S0	Q9H6S0	Probable ATP-dependent RNA helicase YTHDC2	YTHDC2
NaN	NaN	NaN	NaN	NaN	NaN	NaN	NaN	NaN	NaN	NaN	NaN	NaN	NaN	NaN	NaN	NaN	NaN	NaN	-0.846636	0.0149266	NaN	-0.220127	0.359521	3	3	7.1	44.934	0.0011843	5.284	69418000	29463000	16284000	23671000	Q9H6S1	Q9H6S1	5-azacytidine-induced protein 2	AZI2
0.179638	-0.040764	0.0681893	0.125254	0.0978804	-0.176251	0.449641	0.163499	0.163885	0.162339	0.147958	0.00432164	-0.0209697	-0.762045	0.338795	-0.405604	-0.196723	-0.220833	NaN	-0.426102	-0.126738	NaN	-0.449789	-0.399597	4	4	5.5	80.62	0.0010101	6.8309	3022200000	773910000	1024100000	1224200000	Q9H6S3	Q9H6S3	Epidermal growth factor receptor kinase substrate 8-like protein 2	EPS8L2
NaN	NaN	NaN	NaN	NaN	NaN	NaN	NaN	-1.21776	NaN	NaN	-1.14672	NaN	NaN	-0.212049	NaN	NaN	0.583519	NaN	NaN	NaN	NaN	NaN	NaN	3	3	4.7	78.4	0.0044723	4.0054	97354000	32134000	34842000	30378000	Q9H6T0	Q9H6T0	Epithelial splicing regulatory protein 2	ESRP2
0.032524	0.133827	0.363003	0.117163	0.371057	-0.0771628	-0.0104395	0.000865329	0.260869	-0.0792037	0.0926134	-0.147362	0.112366	0.153676	-0.140078	0.145091	0.00504059	-0.409872	-0.0725131	NaN	0.52657	0.0579701	NaN	0.00460933	9	9	24	37.318	0	55.601	414050000	106370000	144520000	163150000	Q9H6V9	Q9H6V9	UPF0554 protein C2orf43	C2orf43
0.0265876	0.057277	0.235605	0.329755	0.226015	-0.0985828	-1.46263	NaN	-1.28976	-1.31491	NaN	-1.11095	0.316841	0.0194884	-0.00155892	0.41511	0.0163537	-0.0789293	-0.0854967	-0.021365	NaN	0.0958569	-0.104263	NaN	8	8	13.7	71.085	0	16.641	419400000	134140000	136710000	148550000	Q9H6W3	Q9H6W3	Bifunctional lysine-specific demethylase and histidyl-hydroxylase NO66	NO66
-0.253928	-0.350522	-0.0205307	-0.243369	-0.137267	-0.370228	-0.173563	-0.346628	0.137241	-0.12224	0.214249	-0.0472639	-0.0387471	0.0610158	-0.180348	-0.159025	0.311619	-0.092617	0.138028	-0.226156	-0.10101	-0.0147765	0.0126402	0.162339	7	7	16.5	62.788	0	91.076	1196100000	377830000	509850000	308380000	Q9H6X2	Q9H6X2	Anthrax toxin receptor 1	ANTXR1
NaN	NaN	-0.000490578	NaN	NaN	-0.413941	-0.064329	-0.129434	-0.11009	-0.138505	-0.173482	-0.291963	0.201508	0.0518593	0.0766959	-0.0244579	-0.118414	-0.276031	0.247806	NaN	NaN	-0.184228	NaN	NaN	9	9	27.4	42.07	0	46.533	662540000	148230000	212200000	302110000	Q9H6Y2	Q9H6Y2	WD repeat-containing protein 55	WDR55
NaN	NaN	NaN	NaN	NaN	NaN	-0.0841197	-0.268434	-0.140444	-0.0540927	-0.383586	-0.135919	NaN	-0.322451	0.207393	NaN	-0.491409	0.0728604	-0.551141	NaN	NaN	-0.618717	NaN	NaN	10	10	21.2	60.209	0	26.189	278140000	70235000	86627000	121280000	Q9H6Z4	Q9H6Z4	Ran-binding protein 3	RANBP3
NaN	NaN	NaN	NaN	NaN	NaN	NaN	NaN	NaN	NaN	NaN	NaN	0.489646	0.0150693	0.186247	0.257493	-0.079539	-0.170881	NaN	NaN	NaN	NaN	NaN	NaN	20	20	13.3	193.1	0	36.182	731840000	301630000	232440000	197770000	Q9H792	Q9H792	Pseudopodium-enriched atypical kinase 1	PEAK1
-0.0425014	-0.201676	-0.0794933	-0.238221	-0.199305	-0.0430512	-0.346463	-0.343531	-0.364663	-0.11641	-0.277569	-0.244224	0.0892269	0.62686	0.173	0.422125	0.388575	0.226015	NaN	NaN	NaN	NaN	NaN	NaN	8	8	24.2	35.582	0	18.392	795100000	191720000	303090000	300290000	Q9H7B2	Q9H7B2	Ribosome production factor 2 homolog	RPF2
0.0513026	-0.330247	NaN	-0.521142	-0.208111	NaN	NaN	NaN	NaN	NaN	NaN	NaN	-0.797789	NaN	NaN	-1.09585	NaN	NaN	NaN	NaN	NaN	NaN	NaN	NaN	2	2	5.4	49.097	0.0046865	3.9619	99015000	35258000	23152000	40605000	Q9H7B4	Q9H7B4	Histone-lysine N-methyltransferase SMYD3	SMYD3
0.215119	0.0277203	-0.0176507	-0.0566712	-0.0373843	-0.0664878	-0.257614	-0.0666993	-0.0512049	-0.0686649	-0.126155	-0.118038	0.00388999	-0.582404	0.225892	-0.125746	-0.457514	-0.0967303	-0.45797	-0.243728	-0.036082	-0.494231	-0.687916	-0.390775	29	28	15.9	215.31	0	38.949	1341500000	395340000	447950000	498210000	Q9H7D0	Q9H7D0	Dedicator of cytokinesis protein 5	DOCK5
NaN	NaN	NaN	NaN	NaN	NaN	NaN	NaN	NaN	NaN	NaN	NaN	1.28718	0.742351	0.373732	0.871844	0.452279	0.227125	-0.760064	NaN	NaN	-0.837842	NaN	NaN	7	7	22.6	38.136	0	22.501	105890000	21731000	41509000	42653000	Q9H7L9	Q9H7L9	Sin3 histone deacetylase corepressor complex component SDS3	SUDS3
NaN	NaN	-0.103937	NaN	NaN	-0.0836457	NaN	NaN	NaN	NaN	NaN	NaN	NaN	NaN	NaN	NaN	NaN	NaN	NaN	NaN	NaN	NaN	NaN	NaN	3	3	6.3	52.402	0.0012039	5.7218	37760000	10015000	13868000	13877000	Q9H7Z6	Q9H7Z6	Histone acetyltransferase KAT8	KAT8
NaN	NaN	NaN	NaN	NaN	NaN	NaN	NaN	NaN	NaN	NaN	NaN	1.40185	NaN	0.503756	0.281075	NaN	-0.294933	NaN	NaN	NaN	NaN	NaN	NaN	4	4	11.7	44.402	0	28.502	59729000	8723600	10185000	40820000	Q9H814	Q9H814	Phosphorylated adapter RNA export protein	PHAX
NaN	NaN	NaN	NaN	NaN	NaN	NaN	0.541713	NaN	NaN	-0.0108464	NaN	NaN	NaN	NaN	NaN	NaN	NaN	NaN	NaN	NaN	NaN	NaN	NaN	6	6	22.3	33.386	0	25.974	395460000	119000000	145730000	130730000	Q9H825	Q9H825	Methyltransferase-like protein 8	METTL8
0.562084	0.190931	0.393416	0.240009	0.203013	0.22033	0.0257376	0.0180643	0.0367495	0.0258793	0.0701146	0.0581087	-0.133163	-0.0162931	-0.0444491	-0.113208	-0.0799049	-0.246584	0.205393	0.130404	-0.13976	0.192825	0.057277	0.0241777	24	24	43	68.76	0	205.26	8360900000	2058300000	2921600000	3380900000	Q9H845	Q9H845	Acyl-CoA dehydrogenase family member 9, mitochondrial	ACAD9
0.305795	0.118227	0.108223	0.267835	0.1141	0.14496	0.181929	0.126973	0.266757	0.132248	0.231432	0.324811	0.351741	0.595695	0.287827	0.45249	-0.188397	0.334683	0.296311	0.688852	0.392647	0.737168	0.530171	0.693587	16	16	30.6	60.718	0	43.115	2471500000	725390000	827050000	919040000	Q9H857	Q9H857	5-nucleotidase domain-containing protein 2	NT5DC2
NaN	NaN	NaN	NaN	NaN	NaN	NaN	NaN	0.711847	NaN	NaN	0.492007	-0.66027	NaN	NaN	-0.609376	NaN	NaN	NaN	NaN	NaN	NaN	NaN	NaN	2	2	3.3	87.943	0.0093122	3.101	65493000	15897000	16704000	32892000	Q9H869	Q9H869	YY1-associated protein 1	YY1AP1
NaN	NaN	NaN	NaN	NaN	NaN	0.0177795	-0.517813	-0.116801	0.00575919	-0.380371	-0.402188	-0.0121553	0.149129	0.149129	0.487383	-0.0554714	0.252173	NaN	NaN	NaN	NaN	NaN	NaN	15	15	21.3	81.123	0	30.17	537990000	138940000	217330000	181720000	Q9H8H0	Q9H8H0	Nucleolar protein 11	NOL11
0.230818	0.0728604	0.253626	0.103531	0.244035	0.171975	-0.10827	-0.0268076	-0.128645	-0.00628942	0.130931	0.214	0.157303	0.505586	0.346191	0.531868	0.1595	0.395831	-0.0752768	0.283092	-0.07224	0.0601858	0.155361	0.23008	28	28	38.9	94.086	0	159.88	5884200000	1594000000	2133400000	2156900000	Q9H8H2	Q9H8H2	Probable ATP-dependent RNA helicase DDX31	DDX31
0.057277	0.246104	-0.0628515	0.104337	0.193835	0.300299	0.317883	0.0271541	0.162081	0.169925	-0.022068	0.188907	0.168514	0.383497	0.181548	0.354001	0.274411	0.119821	0.748719	0.47467	0.481919	0.866473	0.697329	0.667847	6	6	31.6	28.319	0	281.48	5709200000	2903200000	1384800000	1421200000	Q9H8H3	Q9H8H3	Methyltransferase-like protein 7A	METTL7A
NaN	NaN	NaN	NaN	NaN	NaN	NaN	NaN	NaN	NaN	NaN	NaN	0.0540844	NaN	NaN	-0.591332	NaN	NaN	NaN	NaN	NaN	NaN	NaN	NaN	2	1	8.4	27.07	0.009326	3.1195	29736000	6716000	10716000	12304000	Q9H8M1	Q9H8M1	Coenzyme Q-binding protein COQ10 homolog B, mitochondrial	COQ10B
NaN	0.231187	0.209391	NaN	0.262794	0.136323	-0.105054	0.0515809	-0.0410015	-0.152917	0.119821	-0.145653	-0.0878101	0.234624	-0.0117334	-0.425308	0.0959919	0.219835	NaN	NaN	NaN	NaN	NaN	NaN	3	3	11.3	36.521	0	15.45	149680000	37002000	55154000	57526000	Q9H8P0	Q9H8P0	Polyprenol reductase	SRD5A3
0.0285691	0.158208	0.088413	-0.23282	-0.085466	-0.136537	-0.101087	-0.0351505	-0.0573617	0.0458623	-0.0484421	-0.0823773	-0.307055	0.776609	0.523863	0.238665	0.36446	0.0791561	-0.235467	-0.131108	-0.242038	-0.328036	-0.256442	-0.120451	22	22	30.2	103.5	0	77.105	2201000000	670470000	758380000	772110000	Q9H8V3	Q9H8V3	Protein ECT2	ECT2
-0.0412538	0.315566	-0.0171396	0.393855	0.330903	0.349705	NaN	NaN	NaN	NaN	NaN	NaN	NaN	0.194717	NaN	NaN	0.157432	NaN	NaN	NaN	NaN	NaN	NaN	NaN	5	5	10	56.016	0.001036	7.691	231340000	68801000	79758000	82780000	Q9H8X2	Q9H8X2	Inositol-pentakisphosphate 2-kinase	IPPK
NaN	-0.252673	NaN	NaN	-0.347142	NaN	0.132248	-0.106032	-0.143086	0.217975	0.0805212	-0.279301	0.140648	-0.387223	0.283211	-0.180152	0.252779	-0.15311	NaN	NaN	NaN	NaN	NaN	NaN	9	9	12.5	80.926	0	19.091	328630000	86976000	91609000	150040000	Q9H8Y5	Q9H8Y5	Ankyrin repeat and zinc finger domain-containing protein 1	ANKZF1
-0.0712393	0.0647449	0.0250289	0.179384	0.088413	0.0698396	-0.0775281	0.170951	0.0206267	0.0758749	0.0517201	0.170053	-0.173384	-0.0268076	-0.281842	0.116764	-0.130255	0.0153548	-0.0110791	0.567351	-0.0379619	0.399116	0.264957	0.330214	16	12	50.8	34.47	0	323.31	16312000000	4982900000	5939800000	5389500000	Q9H936	Q9H936	Mitochondrial glutamate carrier 1	SLC25A22
NaN	NaN	NaN	NaN	NaN	NaN	NaN	0.193078	NaN	NaN	0.177344	NaN	0.511974	0.388575	0.463832	0.340163	0.159629	0.382391	NaN	NaN	NaN	NaN	NaN	NaN	8	8	13.3	69.768	0	33.469	563570000	142480000	220720000	200370000	Q9H967	Q9H967	WD repeat-containing protein 76	WDR76
NaN	0.184344	-0.00810176	NaN	0.263756	0.0268709	NaN	-0.0845786	0.121679	NaN	-0.484288	-0.230211	-0.185048	NaN	NaN	-0.165321	NaN	NaN	0.0423643	NaN	NaN	0.0422241	NaN	NaN	3	3	8.4	46.712	0.0010376	7.7589	170250000	46634000	56624000	66995000	Q9H974	Q9H974	Queuine tRNA-ribosyltransferase subunit QTRTD1	QTRTD1
-0.209228	-0.209361	-0.195253	-0.32027	-0.397942	-0.276712	-0.0358749	-0.0731959	0.0257376	0.0378742	-0.114098	0.0437644	-0.0446872	-0.328055	-0.134255	-0.165855	-0.455435	-0.297147	-0.0339831	-0.426238	0.10742	-0.435398	-0.328163	-0.28641	11	11	22.2	51.172	0	57.184	2058400000	612210000	597080000	849080000	Q9H993	Q9H993	Protein-glutamate O-methyltransferase	ARMT1
0.191057	0.425137	0.518132	0.741402	1.04089	0.901185	0.925772	0.98972	0.90512	0.418999	0.462681	0.660381	0.612683	0.135929	0.619084	0.161049	0.535456	0.162597	-0.0883621	0.0769695	0.0504668	-0.969508	-1.09906	-0.63026	15	15	24.2	82.309	0	323.31	2768300000	498790000	1290700000	978750000	Q9H9A5	Q9H9A5	CCR4-NOT transcription complex subunit 10	CNOT10
-0.0348991	-0.229382	-0.0884541	-0.297289	-0.110246	-0.265483	0.0190613	-0.129623	-0.00699962	-0.153126	-0.0770715	-0.168334	-0.193552	-0.528927	-0.0730594	-0.563135	-0.198874	-0.30308	-0.0790665	-0.371292	0.312898	-0.280037	-0.0691189	-0.203103	29	29	54.8	68.249	0	274.84	13232000000	3917000000	4047300000	5268000000	Q9H9A6	Q9H9A6	Leucine-rich repeat-containing protein 40	LRRC40
NaN	NaN	NaN	NaN	NaN	NaN	NaN	NaN	NaN	NaN	NaN	NaN	NaN	1.32441	NaN	NaN	0.944784	NaN	NaN	NaN	NaN	NaN	NaN	NaN	5	5	9.4	70.144	0.0010254	7.3479	57057000	10555000	24072000	22430000	Q9H9A7	Q9H9A7	RecQ-mediated genome instability protein 1	RMI1
NaN	NaN	NaN	NaN	NaN	NaN	0.249749	0.197865	-0.0729076	-0.15149	0.221568	-0.431812	1.34324	1.71796	1.34517	0.690551	0.857344	0.911577	-1.58528	-1.23786	-1.64286	-0.0592093	-0.27631	-1.35491	29	28	31.1	141.46	0	135.13	2632200000	421160000	1103900000	1107200000	Q9H9B1	Q9H9B1	Histone-lysine N-methyltransferase EHMT1	EHMT1
-0.10479	-0.206612	-0.03623	-0.136093	-0.0537932	-0.19479	-0.0346036	-0.0883314	-0.0900656	-0.0877488	0.0132121	0.0227584	-0.0643743	0.0551957	-0.13005	0.0100636	0.0193461	-0.0517281	0.326767	0.596172	0.1995	0.558268	0.468948	0.458802	17	16	64.6	35.619	0	323.31	62916000000	17071000000	21506000000	24339000000	Q9H9B4	Q9H9B4	Sideroflexin-1	SFXN1
NaN	NaN	NaN	NaN	NaN	NaN	NaN	NaN	NaN	NaN	NaN	NaN	NaN	NaN	-1.07945	NaN	NaN	-1.0122	NaN	NaN	NaN	NaN	NaN	NaN	2	2	5.9	57.005	0.00078003	7.897	11918000	2691100	2719800	6507000	Q9H9C1	Q9H9C1	Spermatogenesis-defective protein 39 homolog	VIPAS39
-0.0514141	0.026021	NaN	0.0127833	-0.139649	NaN	NaN	NaN	NaN	NaN	NaN	NaN	0.111298	NaN	NaN	0.0434844	NaN	NaN	NaN	0.221568	NaN	NaN	0.315102	NaN	5	5	8.7	68.297	0.0010033	6.7125	532360000	140700000	161250000	230410000	Q9H9F9	Q9H9F9	Actin-related protein 5	ACTR5
-0.522882	-0.440596	-0.365351	-0.611447	-0.577272	-0.408321	-0.0743043	-0.150593	-0.272123	-0.112116	-0.409604	-0.407172	1.01171	0.876173	0.888305	0.324004	0.183836	0.328722	-0.665729	NaN	-0.869333	-0.731111	NaN	-0.965446	11	11	34	37.535	0	61.704	828540000	177810000	318230000	332510000	Q9H9J2	Q9H9J2	39S ribosomal protein L44, mitochondrial	MRPL44
NaN	NaN	NaN	NaN	NaN	NaN	NaN	NaN	NaN	NaN	NaN	NaN	0.826111	1.17031	0.532467	0.66612	0.681674	0.103397	-2.69469	-1.48261	-1.97404	-2.14861	-0.945332	-0.942862	13	13	11.9	145.39	0	29.892	373000000	71193000	172960000	128840000	Q9H9J4	Q9H9J4	Ubiquitin carboxyl-terminal hydrolase 42	USP42
-0.14307	0.0919367	0.353662	0.147176	0.22848	0.191689	-0.196112	-0.0531793	-0.00459512	-0.030354	0.0519985	0.0708015	-0.0177091	0.0985544	0.117695	0.068602	-0.016191	0.185486	0.192952	0.510152	0.0343565	0.341872	0.403377	0.311271	15	15	42.3	50.315	0	94.733	2852800000	684770000	1229200000	938850000	Q9H9P8	Q9H9P8	L-2-hydroxyglutarate dehydrogenase, mitochondrial	L2HGDH
-0.168171	0.166972	0.385486	-0.0157534	0.568227	0.416191	0.300065	0.116098	0.670931	0.1644	0.253626	0.385928	0.538439	0.391438	0.607011	-0.164561	0.454281	-0.257977	-0.496448	NaN	NaN	-0.667516	NaN	NaN	13	13	25.6	62.258	0	36.331	819870000	236990000	243710000	339170000	Q9H9T3	Q9H9T3	Elongator complex protein 3	ELP3
0.346645	0.21661	0.475707	0.651867	0.228111	0.289834	NaN	NaN	NaN	NaN	NaN	NaN	0.0270125	NaN	-0.0794322	0.562768	NaN	-0.0317839	NaN	NaN	NaN	NaN	NaN	NaN	2	2	6	40.11	0.0016506	5.1078	385500000	87103000	145740000	152650000	Q9H9Y2	Q9H9Y2	Ribosome production factor 1	RPF1
0.126312	-0.0117479	0.0346383	0.227741	0.384492	0.095722	0.205017	0.0618453	0.00733906	0.187894	0.300768	0.16092	0.275722	0.185105	0.0464211	-0.136743	0.153805	0.117429	0.46634	0.372061	0.293724	0.286881	0.376735	0.339137	26	26	24.1	128.23	0	76.932	4155100000	1011200000	1629100000	1514700000	Q9H9Y6	Q9H9Y6	DNA-directed RNA polymerase I subunit RPA2	POLR1B
NaN	0.148869	NaN	NaN	0.373063	NaN	NaN	NaN	NaN	NaN	NaN	NaN	NaN	NaN	0.429107	NaN	NaN	0.133564	NaN	NaN	NaN	NaN	NaN	NaN	3	2	11.6	31.434	0.0063112	3.5584	130930000	24190000	40692000	66050000	Q9HA47	Q9HA47	Uridine-cytidine kinase 1	UCK1
0.116098	-0.0165704	0.0792927	0.0990932	0.245982	-0.00914677	NaN	-0.111103	0.215865	NaN	-0.177572	0.240131	0.0820213	0.334225	-0.377201	0.380397	0.268075	-0.121863	0.248413	0.399335	0.421264	0.292546	0.86758	0.0962619	12	12	23.8	62.223	0	31.103	857980000	211980000	291880000	354120000	Q9HA77	Q9HA77	Probable cysteine--tRNA ligase, mitochondrial	CARS2
-0.162041	-0.230719	-0.241305	-0.422211	-0.440303	-0.356088	0.0227584	0.0655723	-0.0396662	-0.0318724	-0.228943	-0.190783	-0.179351	-0.539436	-0.102326	-0.769576	-0.409202	-0.256063	-0.200664	NaN	NaN	-0.654195	NaN	NaN	12	12	32.2	34.005	0	21.455	909540000	257880000	290810000	360850000	Q9HAB8	Q9HAB8	Phosphopantothenate--cysteine ligase	PPCS
NaN	NaN	NaN	NaN	NaN	NaN	NaN	NaN	NaN	NaN	NaN	NaN	0.591871	0.528671	0.637749	0.941332	0.0305479	-0.188693	NaN	-0.308484	0.0930192	NaN	1.47866	1.45854	5	5	13.3	51.727	0	12.159	83280000	14090000	35167000	34024000	Q9HAD4	Q9HAD4	WD repeat-containing protein 41	WDR41
-0.280072	-0.0477708	-0.226257	-0.146819	-0.0220534	-0.123921	-0.0950805	NaN	NaN	0.0554733	NaN	NaN	0.0927488	0.192068	NaN	-0.176952	-0.071209	NaN	0.353323	NaN	NaN	-0.0380508	NaN	NaN	6	6	15.9	44.621	0	11.563	198020000	58359000	66279000	73385000	Q9HAS0	Q9HAS0	Protein Njmu-R1	C17orf75
0.741402	0.286171	0.425137	0.706818	0.689299	0.601697	0.813607	0.720979	0.842456	0.356144	0.1644	0.0398403	1.23383	1.08862	1.47249	0.902035	0.500088	0.663299	-0.695676	-0.731949	-0.420202	-1.07954	-0.879303	-1.14838	35	35	38.5	127.46	0	309.74	4887200000	1198900000	1712900000	1975400000	Q9HAU0	Q9HAU0	Pleckstrin homology domain-containing family A member 5	PLEKHA5
0.111031	0.0966667	0.135404	0.0663992	0.062398	0.0673633	0.155879	0.105276	-0.0175485	-0.00372694	-0.0300446	-0.134825	0.163112	0.037312	-0.154121	0.0643311	0.201759	-0.430353	-0.154153	NaN	-0.16822	-0.534245	NaN	-0.396251	25	25	19.7	147.81	0	62.493	1797500000	476710000	615910000	704830000	Q9HAU5	Q9HAU5	Regulator of nonsense transcripts 2	UPF2
0.0546401	-0.200233	-0.0237684	-0.230279	-0.170703	-0.195104	-0.083019	-0.133116	-0.0928632	-0.0912947	-0.0919096	-0.12356	0.0717627	-0.571643	-0.0317396	-0.264045	-0.241936	-0.161347	0.0440444	-0.488067	0.19862	-0.124707	-0.130397	-0.199603	42	42	44.8	136.31	0	323.31	31351000000	9028800000	10303000000	12019000000	Q9HAV4	Q9HAV4	Exportin-5	XPO5
NaN	NaN	-0.140746	NaN	NaN	-0.180561	NaN	NaN	NaN	NaN	NaN	NaN	-0.316348	0.0765591	-0.199703	-0.197286	-0.0891292	-0.151554	NaN	NaN	NaN	NaN	NaN	NaN	8	8	42.9	24.279	0	35.297	711040000	144350000	305310000	261370000	Q9HAV7	Q9HAV7	GrpE protein homolog 1, mitochondrial	GRPEL1
NaN	NaN	NaN	NaN	NaN	NaN	NaN	NaN	-1.15428	NaN	NaN	-1.60542	0.0464211	0.711319	0.294782	-0.53076	-0.155888	-0.124865	NaN	NaN	NaN	NaN	NaN	NaN	14	14	10.5	151.09	0	21.849	596820000	166770000	209950000	220100000	Q9HAW4	Q9HAW4	Claspin	CLSPN
NaN	NaN	NaN	NaN	NaN	NaN	NaN	0.067914	-0.135174	NaN	-0.169339	-0.147634	NaN	0.388686	-0.320558	NaN	0.111833	-0.408014	NaN	NaN	NaN	NaN	NaN	NaN	5	5	9.4	47.254	0.00098111	6.1862	479140000	92455000	141750000	244940000	Q9HB19	Q9HB19	Pleckstrin homology domain-containing family A member 2	PLEKHA2
NaN	NaN	NaN	NaN	NaN	NaN	NaN	NaN	NaN	NaN	NaN	NaN	-2.09308	-2.87599	-0.172165	-2.09499	-2.58433	-0.290374	0.265557	NaN	0.212632	-0.130429	NaN	-1.11776	1	1	2.4	50.83	0.0093697	3.1984	168560000	70389000	38397000	59772000	Q9HB40	Q9HB40	Retinoid-inducible serine carboxypeptidase	SCPEP1
NaN	NaN	NaN	NaN	NaN	NaN	-0.282211	NaN	NaN	-0.0372215	NaN	NaN	-0.078061	0.326077	NaN	-0.0738184	0.107688	NaN	NaN	NaN	NaN	NaN	NaN	NaN	4	4	10	44.223	0.0014208	5.2749	40909000	9511000	15024000	16374000	Q9HB90;Q9NQL2	Q9HB90;Q9NQL2	Ras-related GTP-binding protein C;Ras-related GTP-binding protein D	RRAGC;RRAGD
NaN	NaN	NaN	NaN	NaN	NaN	NaN	NaN	NaN	NaN	NaN	NaN	-1.60854	NaN	NaN	-0.44906	NaN	NaN	NaN	NaN	NaN	NaN	NaN	NaN	2	2	3	87.175	0.0036175	4.1978	156270000	104400000	32108000	19762000	Q9HBF4	Q9HBF4	Zinc finger FYVE domain-containing protein 1	ZFYVE1
0.0423643	-0.245044	0.115699	-0.0707695	0.112233	0.0683268	0.00848693	0.0905825	-0.0956662	-0.106327	0.100305	0.119423	-0.0380359	0.119954	-0.159492	0.141302	0.198997	0.132774	-0.0934172	NaN	-0.136347	0.0114957	NaN	0.221939	11	11	58.3	23.625	0	136.55	1973000000	526800000	706480000	739730000	Q9HBH0	Q9HBH0	Rho-related GTP-binding protein RhoF	RHOF
NaN	NaN	NaN	NaN	NaN	NaN	NaN	-1.87303	NaN	NaN	-1.75137	NaN	-0.291504	-0.166551	-0.23817	-0.061812	-0.182197	-0.330429	NaN	NaN	NaN	NaN	NaN	NaN	5	5	16.4	36.864	0	12.232	187450000	59850000	63299000	64302000	Q9HBH5	Q9HBH5	Retinol dehydrogenase 14	RDH14
NaN	NaN	NaN	NaN	NaN	NaN	NaN	NaN	NaN	NaN	NaN	NaN	NaN	NaN	0.0508847	NaN	NaN	-0.0177237	NaN	NaN	NaN	NaN	NaN	NaN	5	3	14.6	41.714	0.0012071	5.7748	27284000	5693200	7830000	13761000	Q9HBI1	Q9HBI1	Beta-parvin	PARVB
0.0844725	-0.00733303	0.118094	0.0851526	0.234379	0.0681893	-0.193816	-0.0851906	-0.211916	-0.100484	-0.238221	-0.371702	0.633106	0.804054	0.540622	0.537246	0.434348	0.497434	-0.00981482	0.178237	0.0139266	-0.58788	-0.634196	-0.30868	48	46	41.4	185.7	0	323.31	5677700000	1145500000	2307500000	2224600000	Q9HBL0	Q9HBL0	Tensin-1	TNS1
NaN	NaN	NaN	NaN	NaN	NaN	NaN	NaN	NaN	NaN	NaN	NaN	0.704695	0.460481	0.368713	0.367036	-0.0980885	0.0357646	NaN	NaN	NaN	NaN	NaN	NaN	3	3	3.5	88.664	0.0040341	4.0546	110000000	16110000	38378000	55509000	Q9HBM0	Q9HBM0	Vezatin	VEZT
-0.159621	-0.0190242	-0.0610142	0.0848807	0.0479571	0.0220482	-0.139363	-0.0185565	-0.0922325	-0.0961442	-0.0489047	0.0241777	-0.14765	0.190172	-0.116332	0.128293	0.0164963	0.054779	0.033793	0.0899048	-0.128456	0.0630888	-0.0944488	-0.0437203	8	8	25.3	34.905	0	323.31	4567600000	1201700000	1545300000	1820600000	Q9HC07	Q9HC07	Transmembrane protein 165	TMEM165
-0.0116462	-0.107104	0.0097772	0.19333	0.115433	0.188781	-0.0867219	0.0291349	0.0550568	0.0608775	0.0149266	0.191436	0.0147838	0.248292	-0.237269	0.336626	0.139208	0.0434844	0.256528	0.736215	0.122076	0.867264	0.79776	0.680504	16	16	42.8	35.511	0	50.051	1869200000	507180000	730040000	632000000	Q9HC21	Q9HC21	Mitochondrial thiamine pyrophosphate carrier	SLC25A19
-0.135523	-0.206229	-0.0785332	-0.349033	-0.0245018	-0.134065	-0.0688313	-0.129876	-0.372935	0.0190613	0.00129788	-0.135554	-0.67098	0.36042	0.0930192	-0.554167	0.187261	0.13606	0.158983	-0.0153013	0.095587	0.185613	0.219587	0.330558	10	10	25.2	47.019	0	35.675	1841900000	544790000	598920000	698210000	Q9HC36	Q9HC36	rRNA methyltransferase 3, mitochondrial	RNMTL1
0.115965	-0.0454016	0.108625	-0.0153742	0.166972	0.157044	-0.0979959	0.0309717	-0.171758	0.040682	0.214249	-0.0675457	0.334568	0.730749	0.47415	0.411535	0.517326	0.529971	0.0901759	0.317767	-0.0340865	0.294312	0.291839	0.240375	16	15	47	43.395	0	129.72	5337700000	1491100000	1926000000	1920700000	Q9HC52	Q9HC52	Chromobox protein homolog 8	CBX8
NaN	NaN	NaN	NaN	NaN	NaN	NaN	NaN	NaN	NaN	NaN	NaN	NaN	-0.441732	0.100036	NaN	-1.04793	0.131326	NaN	NaN	NaN	NaN	NaN	NaN	7	7	11.7	67.854	0	11.121	173010000	91704000	42609000	38693000	Q9HC62	Q9HC62	Sentrin-specific protease 2	SENP2
0.0558898	0.189919	-0.262313	0.130536	0.042084	-0.211866	0.237197	0.0643311	0.239154	0.45249	0.244035	0.0928839	0.23352	0.0230425	0.380508	-0.193998	-0.0464144	0.432211	-0.250423	NaN	0.0504668	-0.424939	NaN	-0.448194	16	16	9.1	219.65	0	32.142	423370000	109340000	150560000	163470000	Q9HCD6	Q9HCD6	Protein TANC2	TANC2
NaN	NaN	NaN	NaN	NaN	NaN	0.593784	0.352646	0.216113	0.29772	-0.16288	-0.0443301	NaN	0.910502	NaN	NaN	0.425782	NaN	NaN	NaN	NaN	NaN	NaN	NaN	22	22	22.4	113.67	0	71.516	517050000	101170000	256350000	159530000	Q9HCE1	Q9HCE1	Putative helicase MOV-10	MOV10
NaN	NaN	NaN	NaN	NaN	NaN	NaN	0.698663	0.340961	NaN	0.516217	-0.0106866	0.782073	1.45491	NaN	0.407081	0.276556	NaN	NaN	NaN	NaN	NaN	NaN	NaN	5	5	5.6	141.69	0	17.149	177800000	23553000	82483000	71764000	Q9HCE3	Q9HCE3	Zinc finger protein 532	ZNF532
NaN	NaN	NaN	NaN	NaN	NaN	NaN	NaN	NaN	NaN	NaN	NaN	-0.914358	NaN	-0.10597	-0.825594	NaN	-0.624777	NaN	NaN	NaN	NaN	NaN	NaN	1	1	2.2	54.24	0.0079399	3.3147	50283000	10841000	13900000	25541000	Q9HCJ1	Q9HCJ1	Progressive ankylosis protein homolog	ANKH
-0.264305	-0.154217	-0.192315	-0.241782	-0.126234	-0.193734	0.39846	0.307895	0.453122	0.53067	0.377624	0.331247	0.437121	0.50711	0.605589	0.205393	0.151989	0.31429	-0.975	-0.746083	-0.824009	-0.763367	-0.915963	-0.782174	71	58	31	290.52	0	323.31	6026900000	1577100000	2125200000	2324500000	Q9HCK8	Q9HCK8	Chromodomain-helicase-DNA-binding protein 8	CHD8
NaN	NaN	NaN	NaN	NaN	NaN	0.198117	NaN	0.0824301	0.14952	NaN	0.155749	NaN	0.143263	NaN	NaN	-0.46548	NaN	NaN	NaN	NaN	NaN	NaN	NaN	3	3	1.9	194.86	0.0009768	6.1032	55536000	11440000	25314000	18782000	Q9HCM1	Q9HCM1	Uncharacterized protein KIAA1551	KIAA1551
NaN	NaN	0.437547	NaN	NaN	0.132511	NaN	-0.039859	-0.120169	NaN	-0.185622	-0.227067	-0.18146	NaN	-0.093525	0.210015	NaN	-0.0824842	NaN	NaN	0.129745	NaN	NaN	0.715981	7	7	24.9	23.598	0	24.631	221180000	58756000	75952000	86477000	Q9HCN8	Q9HCN8	Stromal cell-derived factor 2-like protein 1	SDF2L1
NaN	NaN	NaN	NaN	NaN	NaN	NaN	NaN	NaN	NaN	NaN	NaN	NaN	NaN	0.1133	NaN	NaN	0.414893	NaN	NaN	NaN	NaN	NaN	NaN	4	4	1.8	317.45	0.00052784	8.4864	57396000	10616000	18313000	28467000	Q9HCU4	Q9HCU4	Cadherin EGF LAG seven-pass G-type receptor 2	CELSR2
0.10916	0.066537	0.138159	0.100843	0.1133	0.000721115	-0.00324974	0.0970713	0.0736831	-0.183949	0.0492126	-0.199537	-0.206329	-0.0926478	-0.277464	-0.0103523	0.175812	0.0458623	0.179893	0.438825	0.14274	0.212507	0.464982	0.262794	32	32	32.3	132.95	0	90.731	8107400000	2196600000	2756400000	3154400000	Q9HD20	Q9HD20	Manganese-transporting ATPase 13A1	ATP13A1
NaN	NaN	-0.993149	NaN	NaN	-0.221489	-1.41893	-0.23732	NaN	-0.0196529	-0.687335	NaN	-0.123921	0.467071	0.499068	-0.232159	0.0959919	0.1133	-0.278969	-0.480961	-0.166584	-0.701436	-0.630952	-0.788813	16	16	39.4	50.519	0	45.295	679370000	186780000	224580000	268010000	Q9HD26;A0A0J9YVX5	Q9HD26	Golgi-associated PDZ and coiled-coil motif-containing protein	GOPC
-1.01191	-1.51103	-0.249411	-1.07811	-2.11979	-0.242618	-0.381555	0.0216219	-0.42341	-0.196194	0.111298	-0.291963	0.836651	0.79776	-1.47545	0.422341	0.205518	-1.71388	-0.862103	0.0897694	0.190552	-0.670497	0.120352	-0.358731	9	9	32.4	29.45	0	22.871	3769900000	2163100000	853780000	753060000	Q9HD33	Q9HD33	39S ribosomal protein L47, mitochondrial	MRPL47
0.0513026	0.122607	0.0712136	0.119954	0.245252	0.0315363	-0.199935	-0.114176	-0.125998	-0.177751	-0.0525208	-0.0624296	-0.214843	0.0411028	-0.216971	0.0340749	-0.0520122	-0.0279692	-0.0264401	0.329526	-0.103193	0.0920721	0.0482362	0.0769695	17	17	26.8	67.887	0	160.2	12280000000	3484500000	4297400000	4498100000	Q9HD45	Q9HD45	Transmembrane 9 superfamily member 3	TM9SF3
NaN	NaN	NaN	NaN	NaN	NaN	NaN	NaN	NaN	NaN	NaN	NaN	0.630219	0.270469	-0.0989999	0.700173	0.218099	-0.203984	NaN	0.29537	NaN	NaN	0.731531	NaN	13	13	22.4	71.685	0	50.661	855610000	220690000	282000000	352920000	Q9HDC5	Q9HDC5	Junctophilin-1	JPH1
NaN	0.133695	NaN	NaN	-0.106762	NaN	NaN	NaN	NaN	NaN	NaN	NaN	-0.825594	0.156267	-0.957188	-0.716932	0.274649	-0.860819	NaN	NaN	NaN	NaN	NaN	NaN	4	4	5.5	93.884	0.00099552	6.4928	58798000	17658000	18302000	22838000	Q9NP58	Q9NP58	ATP-binding cassette sub-family B member 6, mitochondrial	ABCB6
-0.282632	-0.185441	-0.0690432	0.0142124	0.0962619	0.0709388	0.0223323	-0.157866	-0.0171396	-0.0221119	-0.0696335	-0.120216	-0.166163	-0.0172564	-0.227557	-0.0732718	0.00776951	-0.0983511	-0.0160597	0.193961	-0.19669	-0.0444045	-0.102636	-0.192826	13	13	68.9	22.977	0	280.52	7710800000	2182600000	2555600000	2972700000	Q9NP72	Q9NP72	Ras-related protein Rab-18	RAB18
-0.0342785	-0.115894	0.0447438	-0.0523713	0.0289935	0.0655723	NaN	-0.0132469	-0.11821	NaN	0.0775164	0.0323829	0.456386	0.394185	0.284159	0.335369	0.144308	0.190046	0.250598	0.361881	0.183074	0.290424	0.427284	0.419107	3	3	2.6	126.05	0.0018731	4.9325	681570000	160870000	238470000	282230000	Q9NP73	Q9NP73	Putative bifunctional UDP-N-acetylglucosamine transferase and deubiquitinase ALG13	ALG13
NaN	NaN	NaN	NaN	NaN	NaN	NaN	NaN	NaN	NaN	NaN	NaN	0.509037	1.06695	-0.990997	-0.265085	-0.204915	-1.63093	NaN	NaN	NaN	NaN	NaN	NaN	6	5	6.8	88.476	0.00098353	6.2285	70137000	14039000	25963000	30136000	Q9NP80	Q9NP80	Calcium-independent phospholipase A2-gamma	PNPLA8
-0.239174	-0.0139459	-0.0144705	0.157173	0.161307	0.040682	0.187514	0.0306892	0.273217	-0.0266459	0.28404	0.409907	-0.0615712	0.0697021	-0.155293	0.0243196	0.432532	0.37362	0.120485	0.450697	0.093425	0.51662	0.481816	0.532566	15	15	36.1	58.282	0	103.06	1479700000	369980000	578700000	531000000	Q9NP81;M0R2C6	Q9NP81;M0R2C6	Serine--tRNA ligase, mitochondrial	SARS2
0.0319598	-0.185523	-0.239123	-0.0890065	0.615887	-0.148097	-0.118993	-0.071588	-0.0759458	-0.0360377	-0.183818	-0.022786	0.518737	0.605684	0.679514	0.123004	0.171207	0.147828	-0.120153	0.0687396	-0.300857	0.0157831	0.309409	-0.166567	13	13	32.8	50.364	0	147.01	3143100000	741750000	1035800000	1365600000	Q9NP92	Q9NP92	28S ribosomal protein S30, mitochondrial	MRPS30
-0.180724	-0.214525	-0.0903421	-0.0902653	0.0501883	-0.172051	-0.148065	-0.126754	-0.143962	0.100709	-0.11288	-0.12191	-0.0378138	0.160146	-0.129781	0.0507454	0.134352	0.00518438	0.0746424	0.328722	-0.00731859	0.215741	0.0699771	0.213752	7	7	33.9	26.47	0	20.164	2079800000	518700000	769740000	791310000	Q9NPA0	Q9NPA0	ER membrane protein complex subunit 7	EMC7
NaN	NaN	NaN	NaN	NaN	NaN	NaN	0.107554	NaN	NaN	-0.921964	NaN	1.12545	1.58957	1.18998	0.317188	0.45386	0.156914	NaN	NaN	NaN	NaN	NaN	NaN	6	6	24.1	26.383	0	22.973	422370000	59037000	175690000	187640000	Q9NPD3	Q9NPD3	Exosome complex component RRP41	EXOSC4
NaN	NaN	NaN	NaN	NaN	NaN	NaN	NaN	NaN	NaN	NaN	NaN	-0.00728955	-1.39305	NaN	-0.221926	-1.42318	NaN	NaN	NaN	NaN	NaN	NaN	NaN	4	4	22.8	22.521	0.0031746	4.2526	21773000	5562500	6129800	10081000	Q9NPD8	Q9NPD8	Ubiquitin-conjugating enzyme E2 T	UBE2T
-0.147985	-0.185835	-0.210479	-0.451701	-0.177409	-0.342708	-0.00692713	-0.0274838	-0.0475323	-0.0911717	-0.117647	-0.0633188	0.281312	-0.46339	0.0298416	-0.373047	-0.103999	-0.083233	-0.243182	NaN	-0.179335	-0.502199	NaN	-0.614978	7	7	27.8	36.426	0	40.259	741830000	226250000	227490000	288090000	Q9NPF4	Q9NPF4	Probable tRNA N6-adenosine threonylcarbamoyltransferase	OSGEP
0.274769	-0.00348108	-0.109546	0.0382958	0.182057	-0.178584	0.367371	0.370164	0.297133	0.319155	0.29678	0.365469	0.652968	0.625645	0.335026	0.410558	0.437441	0.281194	-0.956935	-0.797162	-0.920926	-0.917788	-1.0866	-0.923304	12	12	32.8	52.992	0	106.58	2219500000	537750000	797640000	884130000	Q9NPF5	Q9NPF5	DNA methyltransferase 1-associated protein 1	DMAP1
NaN	NaN	NaN	NaN	NaN	NaN	NaN	NaN	NaN	NaN	NaN	NaN	0.77543	2.07193	NaN	0.282143	1.15465	NaN	NaN	NaN	NaN	NaN	NaN	NaN	2	2	1.7	121.52	0.0031732	4.2512	24909000	2450700	13023000	9435100	Q9NPG3	Q9NPG3	Ubinuclein-1	UBN1
-0.0182497	0.0522768	-0.265986	0.166715	-0.213303	-0.320865	0.636729	0.432746	0.388024	-0.0253826	-0.358251	-0.360046	0.0350608	0.143655	0.0875986	0.152508	0.183582	0.204141	NaN	0.141694	NaN	NaN	0.0869197	NaN	8	8	13	65.418	0	13.773	785630000	202490000	284630000	298510000	Q9NPH3	Q9NPH3	Interleukin-1 receptor accessory protein	IL1RAP
NaN	NaN	NaN	NaN	NaN	NaN	NaN	NaN	NaN	NaN	NaN	NaN	0.396269	0.232783	NaN	0.235605	0.441165	NaN	NaN	NaN	NaN	NaN	NaN	NaN	3	3	5.1	74.138	0	11.173	83258000	18936000	33887000	30435000	Q9NPI1	Q9NPI1	Bromodomain-containing protein 7	BRD7
0.57192	0.361881	0.529671	0.815493	0.956354	0.55277	0.265197	0.148609	0.262794	0.454702	0.195852	0.588421	0.471031	0.485118	0.752406	-0.0138002	0.0657101	0.216486	0.0603242	NaN	NaN	0.100036	NaN	NaN	9	9	19.4	63.309	0	149.99	1648600000	374010000	587240000	687320000	Q9NPI6	Q9NPI6	mRNA-decapping enzyme 1A	DCP1A
0.0870554	-0.283088	-0.0440624	-0.131519	-0.501586	-0.156498	-0.0727558	-0.21098	-0.378175	-0.129671	-0.0833246	-0.383134	-0.354003	-0.525289	-0.25608	-0.216384	-0.316744	-0.249102	0.170694	0.135666	0.115433	0.0687396	0.280125	-0.139061	5	5	43.6	14.96	0	13.302	876750000	234070000	290570000	352110000	Q9NPJ3	Q9NPJ3	Acyl-coenzyme A thioesterase 13;Acyl-coenzyme A thioesterase 13, N-terminally processed	ACOT13
-0.0034666	-0.0247513	0.0460021	0.028852	0.0858326	0.0305479	-0.0618271	0.103263	0.0999011	0.121148	0.0903115	0.176961	0.185993	0.349705	0.202136	0.410341	0.166458	0.24732	0.595408	0.760093	0.352646	0.798673	0.62396	0.617675	11	11	37.2	32.177	0	72.719	3009100000	697070000	1113300000	1198700000	Q9NPL8	Q9NPL8	Complex I assembly factor TIMMDC1, mitochondrial	TIMMDC1
0.016639	-0.047085	0.0931545	-0.0631529	-0.026543	0.0419438	0.19862	0.136716	0.205768	0.130008	0.17645	-0.0205453	0.46069	-0.0936635	0.328262	-0.180217	-0.150881	-0.202406	-0.044836	-0.758184	-0.0769193	-0.34885	-0.294456	-0.449946	13	13	27.1	59.709	0	78.668	1727200000	570710000	505220000	651290000	Q9NPQ8;Q9NVN3	Q9NPQ8	Synembryn-A	RIC8A
-0.0563112	-0.142035	-0.0653703	-0.327475	-0.345638	-0.389168	-0.191327	-0.255598	-0.124236	-0.0975173	-0.220026	-0.180871	-0.288488	-0.986216	-0.120608	-0.996772	-0.555481	-0.416173	-0.0404821	NaN	0.00848693	-0.842827	NaN	-0.820769	9	9	34.8	30.062	0	37.094	744500000	198920000	191740000	353830000	Q9NQ88	Q9NQ88	Fructose-2,6-bisphosphatase TIGAR	TIGAR
0.202888	0.0972062	0.141825	-0.147314	0.108759	0.0211954	0.293017	-0.0330232	0.244522	-0.112475	-0.0666238	-0.194922	0.44869	0.680234	0.434882	0.396488	0.394404	0.293606	-0.34828	-0.0795695	-0.404019	-0.2446	-0.342708	-0.254014	18	18	18.5	129.93	0	189.8	7151500000	1801600000	2570600000	2779400000	Q9NQC3	Q9NQC3	Reticulon-4	RTN4
-0.141637	-0.131945	-0.00384265	-0.0266018	0.0858326	-0.0330823	0.228726	0.27262	0.29678	-0.118946	0.00259443	0.0780633	0.791772	0.843019	0.77011	0.272262	0.0301242	0.188528	-0.773146	-0.594487	-0.797162	-0.921117	-0.714539	-0.926509	13	12	52.1	36.899	0	158.23	1719200000	432980000	636090000	650160000	Q9NQG5	Q9NQG5	Regulation of nuclear pre-mRNA domain-containing protein 1B	RPRD1B
0.606821	0.11023	0.497944	0.180148	0.569783	0.184471	0.286763	0.123666	0.246955	0.0480967	0.289952	-0.072422	0.462262	0.803806	0.384823	0.229834	0.374511	0.380951	-0.360194	NaN	-0.287994	-0.388355	NaN	-0.476498	4	4	17.1	29.572	0	25.716	607250000	145810000	224230000	237210000	Q9NQT5	Q9NQT5	Exosome complex component RRP40	EXOSC3
-2.136	-1.84778	-0.552643	-1.97279	-1.62144	-0.51019	NaN	-1.34633	NaN	NaN	-0.228317	NaN	NaN	-1.48536	-3.17958	NaN	-0.940562	-3.72067	-0.855405	NaN	-1.43577	-0.804904	NaN	-1.56879	6	2	3.5	202.79	0.00026838	9.0949	581800000	349990000	97266000	134550000	Q9NQT8	Q9NQT8	Kinesin-like protein KIF13B	KIF13B
-0.182131	NaN	-0.091187	-0.339546	NaN	-0.331336	0.356933	0.157303	0.224164	0.416948	0.0241777	0.184471	1.58135	1.24543	1.04858	0.665484	0.398569	0.524665	-1.69872	-1.6859	-1.36945	-1.81482	-1.75394	-1.62798	26	26	22.9	124.2	0	48.777	1856400000	529710000	619040000	707640000	Q9NQW6	Q9NQW6	Actin-binding protein anillin	ANLN
-0.0988299	NaN	-0.0715122	-0.132942	NaN	-0.210897	NaN	-0.157206	NaN	NaN	0.0264459	NaN	0.432532	0.551491	0.0762854	0.333424	0.475915	0.135141	NaN	-0.160927	-0.545277	NaN	-0.201725	-0.443242	10	10	21.9	54.557	0	35.308	749060000	181430000	300670000	266960000	Q9NQZ2	Q9NQZ2	Something about silencing protein 10	UTP3
NaN	NaN	NaN	NaN	NaN	NaN	NaN	NaN	NaN	NaN	NaN	NaN	NaN	-0.458426	-0.603994	NaN	-0.285689	-0.665729	NaN	NaN	NaN	NaN	NaN	NaN	3	3	4.9	78.579	0	18.732	163120000	49588000	44123000	69406000	Q9NR19	Q9NR19	Acetyl-coenzyme A synthetase, cytoplasmic	ACSS2
NaN	NaN	NaN	NaN	NaN	NaN	NaN	NaN	NaN	NaN	NaN	NaN	0.991245	0.920903	0.937796	0.615981	0.0139266	0.142609	-0.797288	NaN	NaN	-1.47277	NaN	NaN	4	4	16.3	27.131	0.00097229	5.9502	69656000	9773700	27152000	32730000	Q9NR28	Q9NR28	Diablo homolog, mitochondrial	DIABLO
0.319155	0.166458	0.324004	0.185867	0.22885	0.248413	-0.0313562	-0.0163223	-0.0105267	0.122209	0.171079	0.126841	0.203765	0.43808	0.158983	0.434988	0.319849	0.31603	-0.0313415	0.103397	-0.135998	0.123666	-0.0307076	0.0156403	51	49	65.9	87.343	0	323.31	186910000000	44365000000	68323000000	74220000000	Q9NR30	Q9NR30	Nucleolar RNA helicase 2	DDX21
-0.205147	-0.00353892	-0.167718	-0.0192288	-0.159589	-0.110589	0.102188	0.0535284	0.100036	-0.0506369	-0.0746993	-0.102063	-0.165159	-0.448095	-0.0833094	-0.389413	-0.266923	-0.248074	0.0265876	-0.399616	0.0551957	-0.475696	-0.418793	-0.260186	12	8	72.2	22.367	0	323.31	8156000000	2357600000	2502400000	3295900000	Q9NR31	Q9NR31	GTP-binding protein SAR1a	SAR1A
0.271426	0.0147838	0.148609	-0.226881	-0.368812	-0.0666087	0.0246034	0.206143	0.267716	-0.127415	0.182565	0.0601858	0.0617071	-0.104124	0.0691523	-0.391493	-0.117709	-0.247611	-0.210529	NaN	NaN	-0.645661	NaN	NaN	16	16	48	50.24	0	106.89	1092400000	336920000	323620000	431900000	Q9NR50	Q9NR50	Translation initiation factor eIF-2B subunit gamma	EIF2B3
-0.10293	-0.0431107	-0.0259554	-0.0938483	0.0173518	0.10608	NaN	NaN	NaN	NaN	NaN	NaN	-0.762045	-0.0554564	-0.623843	-0.674475	-0.119385	-0.596972	0.0107799	NaN	0.0427844	0.22132	NaN	0.267835	5	5	32.3	22.252	0	29.823	281880000	88874000	88713000	104290000	Q9NR77	Q9NR77	Peroxisomal membrane protein 2	PXMP2
NaN	-0.0799049	0.19774	NaN	0.264356	0.342669	0.201258	0.296311	0.260508	0.0968015	0.10044	0.170566	0.588325	0.933119	0.449852	0.466966	0.395831	0.381616	0.15782	NaN	-0.162832	-0.0512049	NaN	-0.0669108	10	10	20.3	67.166	0	64.112	949570000	170230000	301000000	478340000	Q9NRC1;Q8TDW4	Q9NRC1;Q8TDW4	Suppressor of tumorigenicity 7 protein;Suppressor of tumorigenicity 7 protein-like	ST7;ST7L
0.418136	NaN	NaN	0.191689	NaN	NaN	NaN	-0.078975	0.480679	NaN	0.15056	-0.270747	NaN	NaN	NaN	NaN	NaN	NaN	NaN	NaN	NaN	NaN	NaN	NaN	8	8	1.8	416.75	0.0010028	6.7	295000000	93401000	89776000	111820000	Q9NRC6	Q9NRC6	Spectrin beta chain, non-erythrocytic 5	SPTBN5
0.0112093	-0.0272779	-0.03354	-0.0955737	-0.059961	-0.0468168	0.0942361	-0.0218043	0.0861043	-0.0156075	0.0603242	-0.00652125	-0.159525	-0.478005	0.11023	-0.315379	-0.0580374	-0.649842	0.433921	-0.32572	0.248413	-0.000909215	-0.0459377	-0.175876	21	19	37.2	65.677	0	61.737	3200800000	915690000	1039200000	1245900000	Q9NRF8	Q9NRF8	CTP synthase 2	CTPS2
NaN	NaN	NaN	NaN	NaN	NaN	NaN	NaN	NaN	NaN	NaN	NaN	-0.121973	0.130799	NaN	0.121944	0.105812	NaN	NaN	NaN	NaN	NaN	NaN	NaN	2	2	7.8	34.747	0	11.111	34713000	7045200	14422000	13246000	Q9NRG7	Q9NRG7	Epimerase family protein SDR39U1	SDR39U1
0.124328	0.087327	0.1129	0.116631	0.14104	0.0931545	0.00475299	0.0677764	0.0786098	0.179766	0.243303	0.272143	0.0499095	0.306845	-0.0348844	0.391878	0.288654	0.245861	0.107152	0.28404	0.0434844	0.325617	0.346872	0.300651	20	20	50	59.573	0	323.31	16146000000	4348500000	5758300000	6038900000	Q9NRG9	Q9NRG9	Aladin	AAAS
0.110096	0.121148	0.141433	0.140517	0.176578	0.112233	0.0962619	0.000865329	-0.0825606	0.173895	0.158208	0.0761487	0.09815	0.399116	0.0203421	0.214622	0.275245	0.187134	0.274649	0.473319	0.0323829	0.522558	0.458592	0.358509	20	19	29.5	79.147	0	256.46	3991500000	1039800000	1438700000	1513100000	Q9NRK6	Q9NRK6	ATP-binding cassette sub-family B member 10, mitochondrial	ABCB10
0.441271	0.305329	0.343919	0.0430645	-0.244292	0.0585243	-0.668914	-0.23138	-0.470449	-0.334625	-0.273605	-0.446522	0.132248	-0.0506369	-0.0105558	0.334111	-0.301301	0.275841	-0.556966	-0.142433	-0.393652	-0.127652	-0.357733	-0.108783	34	34	25.1	178.7	0	171.51	11029000000	4012400000	3489600000	3526800000	Q9NRL2	Q9NRL2	Bromodomain adjacent to zinc finger domain protein 1A	BAZ1A
NaN	NaN	NaN	NaN	NaN	NaN	NaN	NaN	NaN	NaN	NaN	NaN	0.437334	0.952706	0.646992	-0.784259	0.855192	-0.338287	NaN	NaN	NaN	NaN	NaN	NaN	5	4	7.3	80.595	0.00026767	8.9948	139610000	24113000	48682000	66814000	Q9NRL3	Q9NRL3	Striatin-4	STRN4
NaN	NaN	NaN	NaN	NaN	NaN	0.125387	NaN	-0.582469	0.0870554	NaN	-0.771594	0.474981	0.400975	0.319734	-0.254461	0.169925	0.133695	NaN	NaN	NaN	NaN	NaN	NaN	7	6	8.7	120.13	0	10.86	131850000	24113000	40495000	67246000	Q9NRM7	Q9NRM7	Serine/threonine-protein kinase LATS2	LATS2
-0.0213504	-0.159347	-0.0688768	-0.329613	-0.211248	-0.313011	0.0173518	-0.0166871	0.0709388	-0.0280133	-0.155855	-0.224536	0.254231	-0.275804	0.241718	-0.457831	-0.187592	-0.207628	-0.110932	-0.641604	0.0799754	-0.437272	-0.178878	-0.354667	12	12	41.4	35.776	0	102	3997200000	1146300000	1198300000	1652600000	Q9NRN7	Q9NRN7	L-aminoadipate-semialdehyde dehydrogenase-phosphopantetheinyl transferase	AASDHPPT
0.00805652	0.151989	-0.0904189	-0.0328757	0.530271	0.0576928	0.291368	-0.360305	NaN	0.176706	0.306379	NaN	-0.488107	0.237686	-1.20207	0.103531	0.372841	-0.578327	0.201634	0.708408	-0.0882088	0.327572	0.33514	0.260628	4	4	23.5	16.829	0	85.174	4699200000	1150500000	1747200000	1801500000	Q9NRP0	Q9NRP0	Oligosaccharyltransferase complex subunit OSTC	OSTC
0.231801	0.0941009	-0.176381	0.066537	-0.225987	0.0221902	-0.252363	-0.272263	-0.297023	-0.00589823	-0.191804	-0.0521917	-0.0281015	0.0244615	-0.0819802	-0.134778	-0.00998912	-0.0310761	0.137897	0.478402	0.339707	0.480472	0.452595	0.329411	20	20	19.4	159.31	0	101.14	1609000000	437540000	572670000	598810000	Q9NRR4	Q9NRR4	Ribonuclease 3	DROSHA
0.202136	0.480885	0.144177	0.594357	-0.0166288	0.56589	-0.149553	0.191057	0.00201835	0.170951	-0.0245899	0.168385	-0.205497	0.0233263	-0.297094	-0.0830648	-0.722182	-0.0958049	-0.386544	-0.126801	-0.323011	-0.113645	-0.477542	-0.0953425	4	4	24.7	22.826	0	21.14	1158500000	294410000	405330000	458770000	Q9NRW3;Q8IUX4;Q96AK3	Q9NRW3	DNA dC->dU-editing enzyme APOBEC-3C	APOBEC3C
0.0621218	0.203389	-0.0562512	0.182057	0.101112	0.170438	0.014641	0.208767	0.136979	0.198871	-0.0517879	0.247077	0.090718	0.318577	0.183709	0.267116	0.375623	0.0571383	0.0234683	0.178619	0.117828	0.260748	0.0479571	0.0997664	19	19	35.3	65.076	0	44.796	2992000000	787430000	1018100000	1186500000	Q9NRW7	Q9NRW7	Vacuolar protein sorting-associated protein 45	VPS45
0.0894982	0.00791302	0.169284	0.161307	0.147046	0.139862	0.00100953	0.0953169	0.199751	0.10809	0.150949	0.122871	0.177471	0.311271	0.144046	0.354001	0.219339	0.291604	0.131985	-0.0217019	-0.00405968	0.169027	0.166972	0.157044	12	12	47.2	27.924	0	78.125	3562100000	829870000	1377400000	1354800000	Q9NRX1	Q9NRX1	RNA-binding protein PNO1	PNO1
NaN	NaN	NaN	NaN	NaN	NaN	NaN	NaN	0.00216244	NaN	NaN	-0.2472	-0.0308992	0.167229	0.266757	-0.436881	-0.0807896	0.787098	-0.192793	NaN	-0.219522	-0.520645	NaN	-0.15141	4	4	51.9	11.425	0	13.589	124640000	31079000	37842000	55719000	Q9NRY2	Q9NRY2	SOSS complex subunit C	INIP
-0.0899428	-0.0989072	0.160275	0.00848693	0.200128	0.135535	NaN	0.536451	NaN	NaN	0.358284	NaN	0.244035	0.349705	-0.193635	0.362217	0.178364	-0.115535	-0.186492	NaN	-0.522426	0.161049	NaN	-0.00621696	9	9	22.6	43.38	0	26.53	613110000	164680000	223740000	224680000	Q9NRZ7	Q9NRZ7	1-acyl-sn-glycerol-3-phosphate acyltransferase gamma	AGPAT3
NaN	NaN	NaN	NaN	NaN	NaN	1.09565	NaN	NaN	0.0954519	NaN	NaN	0.0499095	0.0321009	NaN	-0.173661	-0.0735451	NaN	NaN	NaN	NaN	NaN	NaN	NaN	5	5	7.3	80.621	0.0010368	7.7123	705770000	151970000	195320000	358480000	Q9NS39	Q9NS39	Double-stranded RNA-specific editase B2	ADARB2
0.256407	0.400756	0.304161	0.302992	0.187514	0.311271	-0.0870283	-0.0475024	0.0511633	0.115033	0.10541	0.178109	0.0263043	0.257735	-0.247303	0.153935	0.0258793	0.016639	0.0739573	0.56881	0.00662125	0.441165	0.219711	0.349026	6	6	66.2	15.521	0	323.31	6008800000	1528000000	2314000000	2166800000	Q9NS69	Q9NS69	Mitochondrial import receptor subunit TOM22 homolog	TOMM22
NaN	NaN	NaN	NaN	NaN	NaN	NaN	NaN	0.334568	NaN	NaN	-0.206013	NaN	NaN	NaN	NaN	NaN	NaN	NaN	NaN	NaN	NaN	NaN	NaN	4	4	3.5	160.16	0.00099875	6.5685	96058000	25676000	29209000	41173000	Q9NS87	Q9NS87	Kinesin-like protein KIF15	KIF15
NaN	NaN	NaN	NaN	NaN	NaN	NaN	NaN	NaN	NaN	NaN	NaN	NaN	NaN	NaN	NaN	NaN	NaN	0.0453032	NaN	NaN	0.440421	NaN	NaN	4	4	10.2	39.836	0.0016509	5.121	75194000	21395000	22772000	31026000	Q9NSC5;M0R1B8	Q9NSC5	Homer protein homolog 3	HOMER3
0.0938305	0.0354831	0.0461418	0.0880058	0.0558898	0.0858326	-0.10036	-0.0684531	0.0418037	0.0174944	0.00129788	-0.0620982	-0.228537	-0.518246	-0.0739854	-0.14038	-0.183015	-0.176919	0.282499	-0.148785	0.146525	0.228973	0.133827	0.0196308	20	20	32.8	66.115	0	59.922	7155200000	1968100000	2333300000	2853800000	Q9NSD9	Q9NSD9	Phenylalanine--tRNA ligase beta subunit	FARSB
0.305095	0.27262	0.387032	0.14496	0.21176	0.0888201	0.175557	0.136323	0.234011	0.0618453	0.189287	0.144568	0.421587	0.546561	0.403813	0.067914	0.0247452	0.0129261	0.258217	0.605874	0.223175	0.362554	0.338453	0.297133	44	44	56	113.79	0	323.31	91186000000	20988000000	34015000000	36184000000	Q9NSE4	Q9NSE4	Isoleucine--tRNA ligase, mitochondrial	IARS2
0.0106367	NaN	NaN	-0.168609	NaN	NaN	0.111031	-0.39591	-0.114269	-0.208261	-0.370303	-0.537655	0.508327	0.453333	0.552279	0.184598	0.453228	0.0647449	NaN	NaN	NaN	NaN	NaN	NaN	8	8	43.9	25.456	0	115.18	1908000000	682100000	671650000	554260000	Q9NSI2	Q9NSI2	Protein FAM207A	FAM207A
NaN	NaN	NaN	NaN	NaN	NaN	NaN	NaN	NaN	NaN	NaN	NaN	-0.264998	NaN	NaN	0.973648	NaN	NaN	NaN	NaN	NaN	NaN	NaN	NaN	2	2	10.6	19.737	0.0046347	3.793	96893000	23322000	36593000	36978000	Q9NSP4	Q9NSP4	Centromere protein M	CENPM
0.56511	0.321466	0.575022	0.422879	0.861797	0.561106	0.778797	0.589859	0.984407	0.578407	0.578794	0.488618	0.608147	0.435629	0.383829	0.324119	0.119954	-0.0282192	-0.660612	-0.405662	-0.169777	-1.43035	-1.33308	-1.18442	44	44	38.5	136.92	0	323.31	4719400000	1063800000	1664300000	1991300000	Q9NSV4	Q9NSV4	Protein diaphanous homolog 3	DIAPH3
0.176195	0.0666747	0.169925	-0.0188049	0.0382958	0.0464211	-0.209395	-0.216384	-0.320504	-0.172132	-0.0516534	-0.204416	-0.0685287	0.116365	-0.0279985	0.180275	0.102591	0.181802	-0.141064	0.107554	-0.31563	0.178237	-0.00180454	-0.11009	48	42	37.2	164.67	0	323.31	12419000000	3301300000	4476500000	4641000000	Q9NTI5	Q9NTI5	Sister chromatid cohesion protein PDS5 homolog B	PDS5B
-0.0501887	-0.0600964	-0.0509358	-0.053314	-0.0551116	-0.0578421	0.0977456	0.0254541	0.0751904	0.0997664	0.111966	0.062398	-0.2541	-0.60235	-0.237745	-0.188677	-0.252381	-0.169517	0.0985544	0.130931	0.171975	0.051024	-0.0177968	0.0497701	66	66	48.7	147.18	0	323.31	44741000000	12411000000	15251000000	17079000000	Q9NTJ3	Q9NTJ3	Structural maintenance of chromosomes protein 4	SMC4
-0.035387	0.0582473	-0.0552765	0.0339339	0.0747794	0.0777899	-0.112381	-0.0843491	-0.15785	0.139601	0.0472592	-0.0827133	-0.065778	-0.0151263	-0.0285723	0.196985	0.126576	0.100978	0.270469	0.721504	0.214622	0.698485	0.585732	0.508429	21	21	34.9	66.966	0	71.348	3413800000	1044700000	1171300000	1197800000	Q9NTJ5	Q9NTJ5	Phosphatidylinositide phosphatase SAC1	SACM1L
-0.229873	-0.275577	-0.134525	-0.349952	-0.230144	-0.371068	-0.533034	-0.279564	-0.307841	-0.399426	-0.466995	-0.339455	-0.651994	-0.855275	-0.518453	-0.723468	-0.500667	-0.724063	-0.18774	0.318693	NaN	-0.472449	-0.0624899	NaN	5	5	13.4	44.743	0	15.826	521410000	157270000	154560000	209590000	Q9NTK5	Q9NTK5	Obg-like ATPase 1	OLA1
0.306845	0.192825	0.0705267	0.153287	0.142217	0.348686	NaN	0.157561	-0.00546373	NaN	-0.0246046	0.0915306	-0.00359677	0.275722	-0.118351	0.000144286	0.102591	0.132774	-0.0966378	NaN	0.0473989	0.0729976	NaN	0.260989	11	11	43	33.698	0	56.367	676920000	199840000	234730000	242350000	Q9NTX5	Q9NTX5	Ethylmalonyl-CoA decarboxylase	ECHDC1
0.00619029	0.171079	-0.10869	-0.0518328	-0.0886076	-0.110947	NaN	0.070252	NaN	NaN	0.0210533	NaN	0.232292	-0.174149	0.412511	-0.754237	0.126312	-0.274128	NaN	-0.491835	0.121281	NaN	-0.25915	-0.353598	7	7	9.2	97.394	0	12.322	615060000	188220000	196040000	230800000	Q9NTZ6	Q9NTZ6	RNA-binding protein 12	RBM12
0.040121	0.0294175	0.0663992	0.147046	0.0824301	0.0740944	-0.0312678	-0.0091613	-0.112537	0.095722	0.153805	0.113434	-0.347582	-0.0461612	-0.344703	0.187261	0.161952	0.18409	0.209516	0.546364	0.128161	0.55454	0.433066	0.429428	148	147	30.3	632.81	0	323.31	22695000000	7885500000	7467500000	7341500000	Q9NU22	Q9NU22	Midasin	MDN1
0.248778	0.388686	0.173895	0.461738	0.200755	0.32008	0.184217	0.275484	0.280481	0.258338	0.243303	0.384823	-0.160427	0.308477	-0.0892981	0.112633	0.264236	0.132643	0.264476	0.557288	0.267476	0.604736	0.437228	0.643764	17	17	65.1	30.777	0	108.99	5857200000	1437900000	2195900000	2223500000	Q9NUI1	Q9NUI1	Peroxisomal 2,4-dienoyl-CoA reductase	DECR2
0.162339	0.0285691	0.0954519	0.104068	0.0221902	0.300182	0.300768	0.144177	0.0716254	0.0848807	-0.102341	-0.125447	0.491289	0.444879	0.202386	-0.105256	0.0436244	-0.303668	-0.895314	-1.24158	-0.807755	-1.38737	-1.53705	-1.46438	11	10	20.7	62.64	0	63.57	1163500000	304260000	383780000	475460000	Q9NUL3	Q9NUL3	Double-stranded RNA-binding protein Staufen homolog 2	STAU2
0.0666747	-0.0232697	0.0652966	0.122474	0.0583859	0.0482362	0.0132121	0.0486547	0.0972062	0.139601	0.0918014	0.262313	-0.0663971	0.276913	-0.138664	-0.0751096	0.103263	0.123799	-0.0979805	0.330788	-0.0681506	0.18053	0.219091	0.202762	26	26	53	59.58	0	147.75	7631900000	2269100000	2535400000	2827300000	Q9NUL7	Q9NUL7	Probable ATP-dependent RNA helicase DDX28	DDX28
NaN	NaN	NaN	NaN	NaN	NaN	NaN	NaN	NaN	NaN	NaN	NaN	-0.362603	NaN	NaN	-0.584436	NaN	NaN	NaN	NaN	NaN	NaN	NaN	NaN	1	1	4.9	32.251	0.0093359	3.1417	15978000	4558200	5027000	6392900	Q9NUM3	Q9NUM3	Zinc transporter ZIP9	SLC39A9
NaN	NaN	0.85591	NaN	NaN	0.260628	-0.0730745	-0.0536584	-0.166794	-0.0185711	0.289598	0.0461418	0.024036	0.413702	-0.0649175	0.281787	0.0970713	0.0163537	-0.354003	NaN	NaN	0.29772	NaN	NaN	7	7	18.7	42.072	0	22.541	381970000	78398000	155590000	147990000	Q9NUQ2	Q9NUQ2	1-acyl-sn-glycerol-3-phosphate acyltransferase epsilon	AGPAT5
NaN	NaN	NaN	NaN	NaN	NaN	NaN	NaN	NaN	NaN	NaN	NaN	NaN	NaN	0.213254	NaN	NaN	-1.17065	NaN	NaN	NaN	NaN	NaN	NaN	5	5	9.5	60.585	0	11.236	44009000	7782700	9149200	27077000	Q9NUQ3	Q9NUQ3	Gamma-taxilin	TXLNG
NaN	-0.390812	-0.526182	NaN	-0.206196	-0.530927	-0.01265	0.138159	-0.252845	-0.159686	-0.0239004	-0.354003	0.280244	-0.371012	0.171207	-0.0656421	-0.334425	-0.152372	-0.77359	0.024036	-0.49879	-0.900368	-0.957832	-0.711346	6	6	12.4	61.728	0	14.253	508150000	158970000	144070000	205120000	Q9NUQ6	Q9NUQ6	SPATS2-like protein	SPATS2L
0.0346383	-0.0618724	0.0848807	-0.0570014	-0.0181182	-0.0818733	0.151859	0.120219	0.22132	0.10165	-0.0160888	0.0625362	0.233152	-0.0233871	0.301236	-0.246019	-0.0856804	0.129349	-0.10757	-0.242482	0.178109	-0.294208	-0.222919	-0.306805	27	27	39.9	79.744	0	173.27	9498300000	2375900000	3171100000	3951300000	Q9NUQ8	Q9NUQ8	ATP-binding cassette sub-family F member 3	ABCF3
-0.134129	-0.0830954	0.00446549	-0.240043	-0.101923	-0.202705	0.0432045	0.0621218	-0.027028	-0.00494247	0.0163537	-0.11182	-0.0537483	-0.397999	-0.154281	-0.397448	-0.379432	-0.328308	-0.118805	-0.213236	-0.01552	-0.189022	-0.0822857	-0.288946	12	12	42.9	36.748	0	78.603	1644900000	476760000	508980000	659120000	Q9NUQ9;Q9H0Q0	Q9NUQ9	Protein FAM49B	FAM49B
-0.0583678	0.181166	0.0117819	0.166715	-0.128298	0.142871	0.0436244	0.219091	-0.00814535	0.221444	0.163885	0.0846086	-0.265986	0.0427844	-0.159589	0.132643	0.145612	0.154583	0.208517	0.397803	-0.0507564	0.446997	0.252295	0.399226	13	13	26.4	42.195	0	25.436	1971100000	504350000	721890000	744850000	Q9NUU6	Q9NUU6	Inactive ubiquitin thioesterase FAM105A	FAM105A
0.0497701	-0.0696942	-0.0657326	-0.0522067	-0.0187318	-0.118555	0.0319598	0.0515809	0.10608	-0.00114018	-0.0215407	-0.00721704	-0.0738639	-0.428935	-0.0390287	-0.39155	-0.179972	-0.284827	-0.0123444	-0.393539	0.151599	-0.369185	-0.15851	-0.259029	26	6	56.1	53.974	0	316.41	20522000000	6073200000	5420600000	9028300000	Q9NUU7;Q9UHL0	Q9NUU7	ATP-dependent RNA helicase DDX19A	DDX19A
NaN	NaN	NaN	NaN	NaN	NaN	0.290188	NaN	NaN	0.366028	NaN	NaN	NaN	-1.14656	NaN	NaN	-1.32854	NaN	NaN	-0.284581	NaN	NaN	-0.572415	NaN	4	4	5.3	78.321	0	14.181	86525000	28860000	35968000	21697000	Q9NUY8	Q9NUY8	TBC1 domain family member 23	TBC1D23
-0.0485614	-0.0707695	0.196355	0.0806577	-0.103379	0.135404	0.0890913	-0.0966378	-0.0974711	-0.0539579	-0.0375472	-0.203668	0.35558	0.431783	0.197614	0.234379	0.0646069	0.181421	-0.24756	-0.00611558	0.222805	0.121546	-0.0200039	-0.11377	15	15	34.6	51.402	0	53.854	2188300000	720260000	694190000	773820000	Q9NV06	Q9NV06	DDB1- and CUL4-associated factor 13	DCAF13
NaN	NaN	NaN	NaN	NaN	NaN	NaN	NaN	NaN	NaN	NaN	NaN	0.481712	0.651316	0.293488	0.561399	0.488926	0.490159	-0.210296	NaN	-0.530052	0.133564	NaN	0.12499	6	6	27.2	21.85	0	15.89	193450000	40325000	89433000	63690000	Q9NV31	Q9NV31	U3 small nucleolar ribonucleoprotein protein IMP3	IMP3
0.295253	-0.0150972	0.0771063	0.0472592	0.225645	0.0426443	0.188654	0.100036	-0.148225	0.285698	0.275245	-0.123261	0.56774	0.665575	0.308827	0.615134	0.656817	0.3639	NaN	0.285106	NaN	NaN	-0.0438392	NaN	8	8	11.5	83.701	0	17.509	700570000	221030000	228300000	251240000	Q9NV66;Q6NUM6	Q9NV66	S-adenosyl-L-methionine-dependent tRNA 4-demethylwyosine synthase	TYW1
0.461319	0.10608	NaN	0.00762616	0.253142	NaN	-0.372206	0.158208	NaN	0.628167	0.294194	NaN	NaN	NaN	NaN	NaN	NaN	NaN	NaN	NaN	NaN	NaN	NaN	NaN	5	5	7.3	101.98	0.00027226	9.7513	324940000	49623000	185220000	90096000	Q9NV70	Q9NV70	Exocyst complex component 1	EXOC1
-0.0910334	0.243182	-0.0160159	0.268434	0.00992034	0.304978	-0.0471297	0.116764	0.0528332	0.0082	0.0720372	0.241108	0.0182068	0.310573	0.185486	0.156138	0.037312	0.233397	0.222186	NaN	0.137372	0.41846	NaN	0.235972	6	6	22.1	34.6	0	39.778	1516800000	532300000	458420000	526120000	Q9NVA1	Q9NVA1	Ubiquinol-cytochrome-c reductase complex assembly factor 1	UQCC1
NaN	NaN	NaN	NaN	NaN	NaN	NaN	NaN	NaN	NaN	NaN	NaN	NaN	NaN	0.0903115	NaN	NaN	0.159758	NaN	NaN	NaN	NaN	NaN	NaN	1	1	3	50.141	0.00097395	5.9756	18095000	3627100	7747900	6720300	Q9NVA4	Q9NVA4	Transmembrane protein 184C	TMEM184C
NaN	NaN	-0.274529	NaN	NaN	-0.30561	NaN	NaN	NaN	NaN	NaN	NaN	-0.0884081	-0.600009	-0.171125	0.0404014	0.0962619	-0.274966	NaN	NaN	NaN	NaN	NaN	NaN	3	3	7.1	49.965	0.0010357	7.6817	152740000	38139000	46158000	68446000	Q9NVC3	Q9NVC3	Putative sodium-coupled neutral amino acid transporter 7	SLC38A7
NaN	NaN	NaN	NaN	NaN	NaN	0.694479	0.837378	0.630685	0.515006	0.63914	0.186627	0.228726	0.404031	-0.522654	-0.496366	0.259664	-0.738987	NaN	NaN	-1.02815	NaN	NaN	-1.34586	8	8	15.5	72.889	0.00026903	9.258	340460000	112880000	90011000	137560000	Q9NVC6	Q9NVC6	Mediator of RNA polymerase II transcription subunit 17	MED17
-0.0971161	-0.0227274	-0.0628967	-0.147026	-0.0668051	-0.146196	-0.00643435	0.0729976	0.0423643	0.0451634	0.0210533	-0.0268664	0.0192037	-0.261068	0.0411028	-0.385959	-0.292316	-0.130302	-0.295022	-0.600993	-0.139474	-0.52666	-0.544603	-0.475435	15	13	39.5	42.243	0	323.31	5487200000	1625500000	1734700000	2127100000	Q9NVD7	Q9NVD7	Alpha-parvin	PARVA
-0.28988	-0.49072	0.0799754	-0.481425	0.0669503	0.102457	0.0142124	-0.196922	-0.158462	-0.0309729	-0.31669	-0.386657	0.11063	NaN	NaN	-0.231295	NaN	NaN	NaN	NaN	NaN	NaN	NaN	NaN	5	5	7	85.99	0	13.422	437470000	153720000	124040000	159710000	Q9NVE7	Q9NVE7	Pantothenate kinase 4	PANK4
0.476745	0.550802	0.532666	0.532167	0.454913	0.524966	0.0302654	0.0988237	0.244278	0.0913952	0.262794	0.238787	-0.0839056	0.304861	-0.112849	0.263635	0.0912597	0.0950467	-0.0519524	0.359634	0.0361869	0.310107	0.254594	0.0308304	21	21	41.5	63.277	0	76.269	5163500000	1331200000	1951700000	1880600000	Q9NVH1	Q9NVH1	DnaJ homolog subfamily C member 11	DNAJC11
0.0601858	0.117562	0.167358	0.183201	0.157561	0.163885	-0.07552	0.10675	-0.0841961	0.119555	0.122474	0.00475299	0.0419438	0.0278618	-0.0983047	0.24987	-0.153896	-0.0322264	0.262313	0.508124	0.081885	0.642563	0.419862	0.356144	22	22	26.3	106.83	0	138.1	4339300000	1154800000	1553000000	1631500000	Q9NVH2	Q9NVH2	Integrator complex subunit 7	INTS7
0.00776951	0.0192037	-0.0195798	-0.101381	-0.141844	-0.0665331	0.0194884	0.0405417	0.148218	0.0738202	-0.0871969	0.00259443	0.438293	0.0388575	0.357946	-0.0141499	-0.0365111	0.0370308	-0.400263	-0.341756	-0.274215	-0.264686	-0.500626	-0.479874	48	48	40.8	149.32	0	323.31	8926900000	2781800000	2990900000	3154200000	Q9NVI1	Q9NVI1	Fanconi anemia group I protein	FANCI
-0.0158409	-0.180937	0.0308304	-0.020999	0.0335111	-0.0596002	-0.0449402	-0.104434	-0.0330823	-0.0411202	0.0965318	-0.0502037	-0.067954	-0.0363188	-0.124173	0.0214797	0.121679	0.0174944	0.176833	0.286645	0.0528332	0.242328	0.314986	0.120352	32	10	52.5	71.368	0	323.31	38146000000	10069000000	13241000000	14836000000	Q9NVI7	Q9NVI7	ATPase family AAA domain-containing protein 3A	ATAD3A
0.0877344	NaN	-0.226105	0.122209	NaN	0.25882	NaN	NaN	NaN	NaN	NaN	NaN	0.081885	0.016211	NaN	0.214374	-0.113504	NaN	0.748375	NaN	0.519844	0.374177	NaN	0.307195	2	1	9.7	21.539	0.0038254	4.1232	200160000	52838000	75292000	72033000	Q9NVJ2	Q9NVJ2	ADP-ribosylation factor-like protein 8B	ARL8B
-0.129339	-0.137632	-0.391607	0.304277	-0.270295	-0.496631	0.151989	0.0368901	-0.043869	0.0607391	-0.0769345	-0.112865	-0.171628	NaN	0.106348	-0.467653	NaN	-0.152564	NaN	NaN	NaN	NaN	NaN	NaN	9	9	15.9	78.458	0	27.206	1373200000	414400000	427250000	531550000	Q9NVM4	Q9NVM4	Protein arginine N-methyltransferase 7	PRMT7
NaN	NaN	NaN	NaN	NaN	NaN	0.716771	0.345396	0.989938	0.696261	0.597507	0.59846	1.35485	1.35406	1.64547	0.795601	0.644871	0.909811	NaN	-2.28455	-1.78423	NaN	-1.11198	-2.09863	19	19	30.2	80.224	0	50.16	1731900000	353380000	564050000	814450000	Q9NVM9	Q9NVM9	Protein asunder homolog	ASUN
0.0344974	-0.0183373	0.00906043	-0.0843644	0.0332292	-0.118586	-0.161379	-0.232616	-0.307698	-0.262815	-0.189236	-0.295181	0.0812032	0.316146	0.0835197	0.262794	0.199625	0.188781	-0.282263	-0.187789	-0.380841	-0.202937	-0.320504	-0.249445	30	30	51.8	75.406	0	323.31	26554000000	7479300000	9430200000	9644700000	Q9NVP1	Q9NVP1	ATP-dependent RNA helicase DDX18	DDX18
NaN	NaN	NaN	NaN	NaN	NaN	NaN	NaN	NaN	NaN	NaN	NaN	1.23738	NaN	NaN	0.62686	NaN	NaN	NaN	NaN	NaN	NaN	NaN	NaN	3	2	18.3	22.433	0.0012016	5.6775	36459000	2861200	7188700	26409000	Q9NVP2	Q9NVP2	Histone chaperone ASF1B	ASF1B
-0.417483	0.181802	-0.427828	-0.162299	-0.276223	-0.0827745	NaN	NaN	NaN	NaN	NaN	NaN	0.14483	NaN	NaN	0.207393	NaN	NaN	NaN	NaN	NaN	NaN	NaN	NaN	4	4	30.7	20.215	0	31.519	103920000	30994000	35844000	37082000	Q9NVQ4	Q9NVQ4	Fas apoptotic inhibitory molecule 1	FAIM
-1.28356	-0.461323	-1.67789	-1.12353	-0.612902	-1.73384	-0.105039	0.0567222	-0.11566	0.153416	0.264837	-0.175077	-0.481384	0.438186	-0.466756	-0.0164974	0.62499	-0.385827	-0.0447021	0.173895	-0.714468	-0.0469657	-0.0184541	0.127897	12	12	19.3	82.235	0	19.679	712430000	241080000	249810000	221530000	Q9NVR2	Q9NVR2	Integrator complex subunit 10	INTS10
NaN	NaN	NaN	NaN	NaN	NaN	0.131721	-0.190783	-1.08492	0.0071955	0.0790197	-0.92098	0.590626	0.583423	0.364124	-0.0833857	-0.114363	-0.0359045	NaN	NaN	NaN	NaN	NaN	NaN	8	8	33.2	22.184	0	11.662	894610000	233090000	111730000	549790000	Q9NVS2	Q9NVS2	28S ribosomal protein S18a, mitochondrial	MRPS18A
NaN	0.0219061	NaN	NaN	0.0684644	NaN	NaN	NaN	NaN	NaN	NaN	NaN	0.375735	0.296663	-0.100778	0.203139	0.390998	-0.126329	NaN	NaN	NaN	NaN	NaN	NaN	3	3	12.4	31.28	0.0010196	7.1312	97641000	22469000	36887000	38285000	Q9NVT9	Q9NVT9	Armadillo repeat-containing protein 1	ARMC1
0.147176	-0.526099	0.016639	-0.076691	-0.0554564	-0.115738	-0.217122	-0.413884	-0.46035	-0.355996	-0.211665	-0.177278	0.16221	-0.0488897	0.185232	0.311968	-0.0770258	0.292075	-0.738818	0.280362	-0.0544672	0.140648	0.188528	0.117695	22	22	31.1	79.87	0	106.51	3780700000	1183600000	1192400000	1404800000	Q9NVU7	Q9NVU7	Protein SDA1 homolog	SDAD1
0.00805652	0.0275787	0.111432	0.272859	0.209765	0.287709	-0.191607	0.124857	-0.224503	-0.127274	-0.0502784	-0.0654608	-0.00904517	0.256045	-0.124833	0.370611	-0.0403782	0.197362	-0.430256	NaN	-0.19052	0.130799	NaN	0.271067	7	7	28.5	32.509	0	102.69	1078000000	266490000	398330000	413160000	Q9NVV0	Q9NVV0	Trimeric intracellular cation channel type B	TMEM38B
0.25411	0.165558	0.245861	0.201508	0.368265	0.205267	0.06226	-0.0192288	0.0247452	0.0919367	0.215989	0.113167	0.158596	0.115699	0.0333701	0.288772	0.173255	0.313362	0.389677	0.669118	0.226262	0.725436	0.522558	0.52085	16	16	29.4	66.171	0	145.75	8405700000	2077800000	3065200000	3262600000	Q9NVV4	Q9NVV4	Poly(A) RNA polymerase, mitochondrial	MTPAP
0.0546401	-0.398608	0.295253	0.510962	0.385265	0.848558	0.56774	-0.0260288	0.473423	0.2949	-0.114863	-0.0728621	0.551688	0.400429	0.259664	0.1153	-0.144186	-0.20229	NaN	NaN	0.620399	NaN	NaN	-0.535415	7	7	34.9	26.933	0	28.333	429720000	98734000	143070000	187910000	Q9NVX0	Q9NVX0	HAUS augmin-like complex subunit 2	HAUS2
NaN	NaN	NaN	NaN	NaN	NaN	NaN	0.35061	NaN	NaN	0.330214	NaN	NaN	NaN	NaN	NaN	NaN	NaN	NaN	NaN	NaN	NaN	NaN	NaN	4	4	11.5	53.32	0.0020771	4.6357	56179000	16523000	23295000	16361000	Q9NVX2	Q9NVX2	Notchless protein homolog 1	NLE1
NaN	NaN	NaN	NaN	NaN	NaN	NaN	NaN	NaN	NaN	NaN	NaN	0.269392	NaN	-0.768052	0.0666747	NaN	-1.59636	NaN	NaN	NaN	NaN	NaN	NaN	4	4	9.8	58.143	0.0009828	6.2232	43839000	13052000	9133900	21653000	Q9NVX7	Q9NVX7	Kelch repeat and BTB domain-containing protein 4	KBTBD4
NaN	NaN	NaN	NaN	NaN	NaN	NaN	0.279412	0.309176	NaN	0.0426443	-0.00743459	0.399773	0.063779	-0.0729531	-0.126549	0.0799754	-1.07896	NaN	NaN	NaN	NaN	NaN	NaN	5	5	27.8	28.338	0	18.952	125530000	50495000	32569000	42470000	Q9NVZ3	Q9NVZ3	Adaptin ear-binding coat-associated protein 2	NECAP2
NaN	-0.126864	0.0268709	NaN	0.20201	0.476019	-0.00862417	-0.000505029	0.0575542	0.181166	-0.0636051	0.192573	-0.0148202	0.336969	0.55562	0.0561673	0.00100953	0.0227584	NaN	NaN	NaN	NaN	NaN	NaN	14	14	11.7	127.78	0	27.151	745920000	238240000	247480000	260200000	Q9NW08	Q9NW08	DNA-directed RNA polymerase III subunit RPC2	POLR3B
-0.0551715	-0.365481	-0.0983047	-0.275175	-0.193008	-0.408972	-0.202871	-0.280422	-0.293996	-0.179417	-0.184834	-0.365202	0.202512	0.531369	0.172616	0.341075	0.464355	0.278461	-0.725613	-0.611182	-0.514903	-0.663054	-0.959402	-0.614845	26	26	33.7	85.737	0	97.432	5440500000	1541000000	1882700000	2016800000	Q9NW13	Q9NW13	RNA-binding protein 28	RBM28
NaN	NaN	NaN	NaN	NaN	NaN	NaN	NaN	-0.70941	NaN	NaN	-0.399997	NaN	NaN	0.554147	NaN	NaN	0.0672257	NaN	NaN	NaN	NaN	NaN	NaN	3	3	5.3	42.904	0.00097418	5.9883	56739000	19559000	17309000	19871000	Q9NW38	Q9NW38	E3 ubiquitin-protein ligase FANCL	FANCL
NaN	NaN	NaN	NaN	NaN	NaN	NaN	NaN	NaN	NaN	NaN	NaN	0.995665	1.54927	-1.5233	0.631989	0.0531114	-2.22526	NaN	NaN	NaN	NaN	NaN	NaN	7	7	18.1	46.895	0	21.85	204500000	77866000	64943000	61688000	Q9NW64	Q9NW64	Pre-mRNA-splicing factor RBM22	RBM22
0.0593554	0.141171	NaN	-0.013407	0.14978	NaN	NaN	NaN	NaN	NaN	NaN	NaN	NaN	0.621993	NaN	NaN	0.74373	NaN	NaN	NaN	0.0775164	NaN	NaN	0.511468	3	3	11.3	29.267	0.0016521	5.1503	95448000	25784000	33833000	35831000	Q9NW81	Q9NW81	ATP synthase subunit s-like protein	ATP5SL
NaN	NaN	NaN	NaN	NaN	NaN	0.724999	0.974529	1.06392	0.0640551	0.0363276	0.139731	1.1147	1.45454	1.34153	0.0513026	0.570949	0.4336	NaN	NaN	NaN	NaN	NaN	NaN	18	18	29.5	73.2	0	112.02	1494400000	222640000	453040000	818680000	Q9NW82	Q9NW82	WD repeat-containing protein 70	WDR70
NaN	0.168129	0.199876	NaN	0.0536674	0.185486	0.24987	-0.141908	-0.0664123	-0.149121	-0.184802	-0.140253	-0.923934	0.753776	0.766298	-0.665203	0.778377	0.742782	-1.14	-1.02336	-1.55275	-0.903198	-1.37288	-1.33319	14	14	26	33.216	0	29.126	11770000000	5489000000	3123200000	3157300000	Q9NWB6	Q9NWB6	Arginine and glutamate-rich protein 1	ARGLU1
NaN	NaN	NaN	NaN	NaN	NaN	NaN	NaN	NaN	NaN	NaN	NaN	-0.325865	NaN	NaN	-0.216217	NaN	NaN	NaN	NaN	NaN	NaN	NaN	NaN	17	17	20.2	117.15	0	62.635	279470000	56693000	133120000	89654000	Q9NWH9	Q9NWH9	SAFB-like transcription modulator	SLTM
NaN	NaN	NaN	NaN	NaN	NaN	NaN	NaN	0.241352	NaN	NaN	0.0549179	NaN	NaN	1.12453	NaN	NaN	1.17358	NaN	NaN	NaN	NaN	NaN	NaN	6	6	16	53.918	0.0002777	10.6	79113000	25388000	23114000	30611000	Q9NWK9	Q9NWK9	Box C/D snoRNA protein 1	ZNHIT6
NaN	NaN	NaN	NaN	NaN	NaN	0.00575919	NaN	NaN	0.0453032	NaN	NaN	0.605779	-0.0409718	0.116498	0.171079	-0.263075	0.108223	NaN	NaN	NaN	NaN	NaN	NaN	4	4	7.6	51.603	0.00026638	8.8333	165410000	39969000	45956000	79484000	Q9NWS8	Q9NWS8	Required for meiotic nuclear division protein 1 homolog	RMND1
-0.0316069	-0.155389	-0.112631	-0.0512347	-0.141812	-0.119181	-0.00801477	-0.0604875	0.00748262	-0.0334071	-0.0232844	-0.0591041	0.599794	0.64321	0.483674	0.332622	0.196103	0.200128	-0.161879	-0.537194	-0.304469	0.015212	-0.512822	-0.193057	8	8	43.7	23.64	0	30.68	2529600000	619480000	901620000	1008500000	Q9NWU5	Q9NWU5	39S ribosomal protein L22, mitochondrial	MRPL22
0.236707	0.133827	0.25181	0.340391	0.294547	0.368265	0.251083	0.109026	0.146525	-0.00536231	0.0923428	0.0476779	0.0147838	0.235972	-0.0442259	0.144308	0.123269	0.000432815	0.180784	0.392977	0.174151	0.420617	0.323774	0.267356	3	3	14.5	35.919	0	133.37	3600900000	850310000	1344400000	1406200000	Q9NWW5;H3BRN7	Q9NWW5	Ceroid-lipofuscinosis neuronal protein 6	CLN6
NaN	0.147697	-0.119009	NaN	-0.0821635	-0.0308255	NaN	0.353775	0.366476	NaN	-0.171515	0.514097	-0.291804	0.0911243	0.29772	-0.338287	-0.226949	0.479334	NaN	NaN	NaN	NaN	NaN	NaN	5	5	15.4	34.83	0	12.846	323870000	73593000	115470000	134820000	Q9NWX6	Q9NWX6	Probable tRNA(His) guanylyltransferase	THG1L
0.192321	0.0651587	NaN	0.0299829	0.00690831	NaN	0.195474	0.307312	0.343578	0.0585243	0.0927488	0.199374	NaN	NaN	0.143785	NaN	NaN	-0.190042	NaN	NaN	NaN	NaN	NaN	NaN	10	10	32.9	39.436	0	20.488	201930000	51719000	66708000	83504000	Q9NWY4;A8MVJ9	Q9NWY4;A8MVJ9	UPF0609 protein C4orf27;Putative UPF0609 protein C4orf27-like	C4orf27
NaN	NaN	0.0319598	NaN	NaN	-0.146116	0.256769	0.0396999	NaN	0.306029	-0.0614206	NaN	NaN	NaN	NaN	NaN	NaN	NaN	NaN	NaN	NaN	NaN	NaN	NaN	7	7	14.2	61.14	0.00097158	5.9355	135280000	46300000	38921000	50063000	Q9NWZ5	Q9NWZ5	Uridine-cytidine kinase-like 1	UCKL1
NaN	NaN	NaN	NaN	NaN	NaN	NaN	NaN	NaN	NaN	NaN	NaN	0.471344	NaN	NaN	-0.497201	NaN	NaN	NaN	NaN	NaN	NaN	NaN	NaN	2	2	10.9	21.09	0.0031753	4.2528	40746000	11750000	12821000	16175000	Q9NX08	Q9NX08	COMM domain-containing protein 8	COMMD8
-0.0341898	0.0646069	-0.0566563	0.067501	0.016211	0.0263043	0.100574	-0.0660497	0.0287106	0.115699	0.143785	0.135798	0.0563061	0.240375	-0.0176945	0.194844	0.133695	-0.0653552	0.283448	0.552377	0.253505	0.605305	0.476641	0.406972	10	10	40.2	28.449	0	57.097	6830300000	1619300000	2467900000	2743100000	Q9NX20	Q9NX20	39S ribosomal protein L16, mitochondrial	MRPL16
NaN	NaN	NaN	NaN	NaN	NaN	NaN	NaN	NaN	NaN	NaN	NaN	0.847195	NaN	NaN	1.09633	NaN	NaN	NaN	NaN	NaN	NaN	NaN	NaN	3	3	24.2	17.201	0.0011899	5.43	56957000	8162700	22866000	25928000	Q9NX24	Q9NX24	H/ACA ribonucleoprotein complex subunit 2	NHP2
-0.0428431	-2.02151	NaN	-1.08027	-1.29601	NaN	NaN	NaN	NaN	NaN	NaN	NaN	NaN	NaN	0.595695	NaN	NaN	-0.421612	NaN	NaN	NaN	NaN	NaN	NaN	3	3	10.2	38.946	0.001001	6.637	39899000	12730000	8133000	19036000	Q9NX46	Q9NX46	Poly(ADP-ribose) glycohydrolase ARH3	ADPRHL2
NaN	NaN	NaN	NaN	NaN	NaN	NaN	NaN	1.38995	NaN	NaN	0.418784	-0.039177	0.217603	0.0318186	0.146655	0.073546	-0.0442706	NaN	NaN	0.101516	NaN	NaN	0.177599	2	2	10.1	31.231	0.00053093	8.6943	195200000	42898000	71968000	80330000	Q9NX47	Q9NX47	E3 ubiquitin-protein ligase MARCH5	2022-03-05
-0.0514739	-0.0611196	-0.127746	-0.303543	-0.0365258	-0.375422	-0.187806	-0.287237	-0.00813082	-0.218263	0.105946	0.0721745	0.072586	0.342327	0.09815	0.273576	0.228234	0.144568	0.219339	0.166458	0.207893	0.167229	-0.264703	0.425459	14	14	66.7	26.277	0	60.332	1960800000	542310000	653510000	764950000	Q9NX57	Q9NX57	Ras-related protein Rab-20	RAB20
NaN	NaN	NaN	NaN	NaN	NaN	NaN	NaN	NaN	NaN	NaN	NaN	-0.249479	0.233888	-0.029485	-0.284862	0.447103	0.117429	NaN	NaN	NaN	NaN	NaN	NaN	15	15	37.7	43.614	0	183.66	1855100000	516330000	726220000	612580000	Q9NX58	Q9NX58	Cell growth-regulating nucleolar protein	LYAR
0.166201	NaN	0.333424	0.329985	NaN	0.0835197	-0.108705	0.397036	NaN	0.356369	0.325962	NaN	0.356144	0.588325	0.219835	0.336969	0.58938	0.36614	0.181039	NaN	NaN	0.17594	NaN	NaN	5	5	10	53.601	0	53.093	728950000	160220000	292280000	276440000	Q9NX61	Q9NX61	Transmembrane protein 161A	TMEM161A
NaN	-0.398798	NaN	NaN	-0.569115	NaN	NaN	-0.211665	-0.0902653	NaN	-0.257131	-0.300466	-0.416231	0.0137839	-0.59802	-0.0834928	0.10916	-0.190322	-0.236656	0.357721	-0.591136	-0.0917097	0.199876	-0.30877	5	5	12	38.681	0.0010262	7.3734	315220000	100250000	103550000	111410000	Q9NX62	Q9NX62	Inositol monophosphatase 3	IMPAD1
0.144699	0.305095	0.171207	0.383497	0.231064	0.434455	0.00633396	0.130536	0.219587	0.209391	0.139601	0.324465	0.120485	0.422556	-0.183015	0.224658	0.173383	0.224164	0.213005	0.346531	-0.0213065	0.44074	0.095587	0.214871	14	14	49.3	26.152	0	58.321	4505200000	1060100000	1757800000	1687300000	Q9NX63	Q9NX63	MICOS complex subunit MIC19	CHCHD3
0.355467	0.246104	0.203765	0.158725	0.12075	0.0673633	NaN	0.343237	0.184598	NaN	0.529171	0.0954519	NaN	NaN	0.0753272	NaN	NaN	-0.0717548	NaN	NaN	NaN	NaN	NaN	NaN	12	12	26.2	55.05	0	20.985	433420000	145670000	121040000	166720000	Q9NX74	Q9NX74	tRNA-dihydrouridine(20) synthase [NAD(P)+]-like	DUS2
0.0368901	0.136716	0.135798	0.135666	0.172231	0.210264	-0.0661856	0.0200577	-0.0978415	0.0398403	0.206018	0.171079	-0.0516384	0.243913	0.0176369	0.134615	0.191689	0.27035	0.177854	0.500292	0.0204844	0.57889	0.356933	0.358284	29	29	36.6	93.351	0	223.91	11725000000	3114000000	4414900000	4195900000	Q9NXE4	Q9NXE4	Sphingomyelin phosphodiesterase 4	SMPD4
0.0720372	-0.0157242	0.14978	0.0629506	0.0965318	0.00331442	-0.0770258	-0.017271	-0.0613755	-0.0393104	0.203264	0.0590784	0.215865	0.524966	0.167486	0.361768	0.381505	0.201634	-0.110433	0.172616	-0.19669	0.0395595	-0.0163077	-0.117568	37	37	42.4	105.67	0	323.31	16817000000	4760500000	5841000000	6215700000	Q9NXF1	Q9NXF1	Testis-expressed sequence 10 protein	TEX10
0.00633396	-0.356809	-0.389073	-0.716481	-0.584977	-0.63958	-0.515686	-0.114332	NaN	-0.136965	-0.444223	NaN	-0.052461	-0.54038	0.179766	-0.285776	-0.450262	-0.101815	-0.353321	-0.993436	-0.178371	-0.552093	-0.889877	-0.250663	7	7	22.1	39.315	0	30.908	502210000	160730000	140540000	200940000	Q9NXG2	Q9NXG2	THUMP domain-containing protein 1	THUMPD1
NaN	NaN	NaN	NaN	NaN	NaN	NaN	NaN	NaN	NaN	NaN	NaN	NaN	NaN	NaN	NaN	NaN	NaN	-2.40522	NaN	NaN	-1.30219	NaN	NaN	3	3	10.2	46.914	0.0083655	3.3028	69112000	51139000	10794000	7179000	Q9NXH8	Q9NXH8	Torsin-4A	TOR4A
NaN	NaN	NaN	NaN	NaN	NaN	NaN	NaN	NaN	NaN	NaN	NaN	-2.66685	0.00331442	NaN	-3.16981	-0.625378	NaN	NaN	NaN	NaN	NaN	NaN	NaN	6	6	9.7	72.233	0	11.816	197580000	141950000	24553000	31083000	Q9NXH9	Q9NXH9	tRNA (guanine(26)-N(2))-dimethyltransferase	TRMT1
NaN	NaN	-0.219858	NaN	NaN	-0.204715	NaN	NaN	NaN	NaN	NaN	NaN	0.0565835	NaN	-0.188529	-0.226713	NaN	-0.0963139	NaN	0.184471	NaN	NaN	-0.142226	NaN	5	5	11.1	56.224	0	13.431	82977000	19953000	25174000	37850000	Q9NXN4	Q9NXN4	Ganglioside-induced differentiation-associated protein 2	GDAP2
NaN	NaN	NaN	NaN	NaN	NaN	NaN	NaN	NaN	NaN	NaN	NaN	NaN	0.77989	NaN	NaN	0.253747	NaN	NaN	NaN	NaN	NaN	NaN	NaN	3	3	14.7	22.876	0.001881	5.0212	81578000	14018000	43557000	24003000	Q9NXU5	Q9NXU5	ADP-ribosylation factor-like protein 15	ARL15
-0.213889	-0.207894	-0.0644347	-0.383341	-0.123764	-0.147793	-0.0153158	-0.0337763	0.0478175	0.016639	0.0765591	0.000721115	0.540424	0.665484	0.562963	0.265077	0.275007	0.145873	-0.643969	-0.6212	-0.579124	-0.636997	-0.674568	-0.578542	26	26	57.4	61.124	0	323.31	10700000000	2953000000	3599300000	4147200000	Q9NXV6	Q9NXV6	CDKN2A-interacting protein	CDKN2AIP
0.0409626	-0.108939	0.0192037	0.181929	0.177089	0.0528332	0.0408223	0.278104	0.00245056	0.313478	0.20389	-0.0522366	0.0942361	0.205017	0.0282862	-0.00882739	0.00115371	-0.0275867	0.0521377	0.618427	0.0943712	0.32435	0.387693	0.676899	12	12	34.4	41.818	0	39.985	1007000000	460630000	267940000	278400000	Q9NXW2	Q9NXW2	DnaJ homolog subfamily B member 12	DNAJB12
NaN	NaN	NaN	NaN	NaN	NaN	NaN	NaN	NaN	NaN	NaN	NaN	NaN	0.790188	NaN	NaN	0.72465	NaN	NaN	NaN	NaN	NaN	NaN	NaN	3	3	11.5	22.348	0.0036166	4.1965	29058000	6064000	11290000	11705000	Q9NY12	Q9NY12	H/ACA ribonucleoprotein complex subunit 1	GAR1
-0.0951576	0.343578	NaN	0.0124972	0.276675	NaN	NaN	NaN	NaN	NaN	NaN	NaN	-0.300306	-0.144696	-0.449139	-0.369893	-0.0307961	-0.134715	-0.152869	0.475604	-0.3709	0.0182068	0.462052	-0.295358	4	4	19.8	34.249	0	32.297	1054800000	198730000	338710000	517400000	Q9NY26	Q9NY26	Zinc transporter ZIP1	SLC39A1
-0.241987	-0.258857	-0.0503381	-0.158204	-0.00826141	-0.177931	0.040121	-0.0288667	0.0356239	0.0729976	0.269033	0.206143	-0.102791	0.328377	-0.0233285	0.339594	0.158337	0.104739	0.0267293	0.504976	-0.244531	0.52687	0.370276	0.0167816	24	24	45.2	61.589	0	124.68	14031000000	3774900000	4839600000	5416800000	Q9NY93	Q9NY93	Probable ATP-dependent RNA helicase DDX56	DDX56
-0.434773	-0.487601	-0.547152	-0.355239	-0.737807	-0.809575	-0.249514	-0.533347	-0.376639	-0.394942	-0.822809	-0.543236	1.1908	1.11743	0.471864	0.865444	0.605494	-0.0815069	-1.9053	-1.31477	-1.71459	-1.45589	-1.57059	-1.42732	30	29	36.5	106.12	0	323.31	7404700000	1677400000	3063400000	2663900000	Q9NYF8	Q9NYF8	Bcl-2-associated transcription factor 1	BCLAF1
-0.137029	-0.192431	-0.168269	-0.0979959	-0.316977	-0.0832177	-0.367639	-0.0111372	-0.0947107	-0.184146	-0.140746	-0.181771	0.493135	0.504163	0.537445	0.198368	0.174151	-0.0844103	-0.35655	-0.0802099	-0.490132	-0.0548268	0.0274371	-0.249188	17	17	43.8	38.711	0	38.978	4484500000	1206100000	1556900000	1721500000	Q9NYK5	Q9NYK5	39S ribosomal protein L39, mitochondrial	MRPL39
NaN	NaN	NaN	NaN	NaN	NaN	NaN	NaN	1.24001	NaN	NaN	0.803144	1.65099	2.11463	NaN	0.617675	-0.0117916	NaN	NaN	NaN	NaN	NaN	NaN	NaN	6	6	8.8	91.154	0.0010339	7.5949	569390000	48680000	239470000	281240000	Q9NYL2	Q9NYL2	Mitogen-activated protein kinase kinase kinase MLT	ZAK
0.20063	0.144438	0.184979	0.307545	0.301236	0.247684	0.177599	0.0990932	0.123401	0.0328061	0.122871	0.165944	-0.059931	0.283566	-0.00160231	0.23217	0.225522	0.180021	0.0985544	0.510658	0.0673633	0.344147	0.228726	0.299479	3	3	16.4	35.293	0	138.24	5857100000	1348200000	2128000000	2380900000	Q9NYP7	Q9NYP7	Elongation of very long chain fatty acids protein 5	ELOVL5
0.00216244	-0.00398733	-0.0334662	0.0377336	-0.0986137	0.102457	-0.179907	0.0359054	-0.0218776	-0.0201941	-0.140015	-0.0894361	-0.236758	-0.338743	-0.31122	-0.260411	-0.168917	-0.140062	0.258579	0.0102069	0.260869	0.391768	0.185359	0.249991	42	40	29.1	177.19	0	263.05	10646000000	2983000000	3727500000	3935800000	Q9NYU2	Q9NYU2	UDP-glucose:glycoprotein glucosyltransferase 1	UGGT1
0.0669503	0.167486	0.018919	0.00877379	-0.145143	0.0511633	0.149259	0.111298	0.0596321	0.176833	-0.0629872	-0.104527	0.652509	0.754374	0.504061	0.614663	0.382612	0.676267	-1.34556	-1.06416	-1.28838	-1.04734	-1.67286	-1.03071	35	31	28.5	164.15	0	293.25	9618600000	2757900000	3334900000	3525800000	Q9NYV4	Q9NYV4	Cyclin-dependent kinase 12	CDK12
NaN	-0.228706	NaN	NaN	-0.637199	NaN	-0.316043	0.25084	0.289598	0.179256	0.145873	0.125254	NaN	NaN	NaN	NaN	NaN	NaN	0.384713	0.256769	NaN	0.319502	0.15549	NaN	9	4	16.4	74.106	0.00027144	9.6106	303530000	69240000	99998000	134300000	Q9NYV6	Q9NYV6	RNA polymerase I-specific transcription initiation factor RRN3	RRN3
0.0416635	-0.04792	0.117695	0.170566	0.152118	0.0820213	-0.13668	-0.137108	-0.156338	0.107956	0.109962	0.118758	-0.206196	0.148088	-0.0476217	-0.154249	0.00963388	0.116631	0.184471	0.473839	0.0824301	0.320427	0.518132	0.407407	17	17	30.4	81.462	0	117.47	3336200000	832970000	1234500000	1268800000	Q9NYY8	Q9NYY8	FAST kinase domain-containing protein 2	FASTKD2
NaN	-0.379751	NaN	NaN	-0.0554564	NaN	NaN	NaN	NaN	NaN	NaN	NaN	-0.15266	NaN	-0.147234	0.0657101	NaN	0.014641	NaN	NaN	NaN	NaN	NaN	NaN	2	2	9.8	23.576	0.0011896	5.4179	67795000	14448000	19643000	33704000	Q9NYZ1;Q96ET8	Q9NYZ1;Q96ET8	Golgi apparatus membrane protein TVP23 homolog B;Golgi apparatus membrane protein TVP23 homolog C	TVP23B;TVP23C
NaN	NaN	NaN	NaN	NaN	NaN	NaN	NaN	0.78668	NaN	NaN	0.49334	1.21282	0.661658	1.20239	0.172616	0.152378	0.365133	NaN	NaN	NaN	NaN	NaN	NaN	7	7	16.8	76.644	0	40.253	192890000	20436000	53774000	118680000	Q9NYZ3	Q9NYZ3	G2 and S phase-expressed protein 1	GTSE1
0.187008	0.332622	0.253263	0.314407	0.331361	0.283922	0.204141	0.162597	0.0947765	0.0788831	0.10017	0.178109	0.0724488	0.431142	0.0298416	0.320889	0.208268	0.171591	0.247198	0.569588	0.156008	0.487383	0.324119	0.372952	19	19	41.6	36.034	0	184.11	56032000000	12226000000	21595000000	22211000000	Q9NZ01	Q9NZ01	Very-long-chain enoyl-CoA reductase	TECR
0.0223323	0.216982	0.0237522	0.266397	0.0847447	0.204016	-0.0178113	0.108491	-0.0527303	0.0241777	0.0377336	0.135535	-0.26531	-0.113707	-0.283264	-0.0832635	-0.101366	0.0291349	-0.0337172	0.350384	-0.170004	0.196355	0.0756011	0.102725	32	32	39.3	107.23	0	179.31	17985000000	5030700000	6735400000	6219200000	Q9NZ08	Q9NZ08	Endoplasmic reticulum aminopeptidase 1	ERAP1
NaN	0.549226	NaN	NaN	0.664756	NaN	0.232538	0.451013	0.359184	-0.0642386	0.0443242	0.0896338	2.03252	1.8134	1.12684	1.0229	0.709291	0.295841	NaN	NaN	-0.395321	NaN	NaN	0.166073	6	6	52.8	12.199	0	38.27	420910000	62085000	145300000	213520000	Q9NZ45	Q9NZ45	CDGSH iron-sulfur domain-containing protein 1	CISD1
NaN	NaN	NaN	NaN	NaN	NaN	NaN	NaN	NaN	NaN	NaN	NaN	0.668755	NaN	0.826274	0.33308	NaN	-0.729603	NaN	NaN	NaN	NaN	NaN	NaN	2	2	6.9	33.688	0.0052551	3.6359	51573000	7078100	13489000	31006000	Q9NZ63	Q9NZ63	Uncharacterized protein C9orf78	C9orf78
0.163628	0.219463	0.209141	0.1333	0.161049	0.177216	0.0581087	0.0574155	0.0862402	-0.00219453	0.0480967	0.105142	-0.196294	-0.185786	0.00446549	-0.0692551	-0.118492	0.0728604	-0.09968	-0.0388361	-0.127983	0.03492	-0.0886995	-0.081568	41	39	43.6	121.89	0	323.31	23446000000	5678500000	8007100000	9760500000	Q9NZB2;Q5T035	Q9NZB2	Constitutive coactivator of PPAR-gamma-like protein 1	FAM120A
NaN	NaN	NaN	NaN	NaN	NaN	NaN	-0.00473979	-0.0501588	NaN	0.177727	0.413052	NaN	-0.214826	NaN	NaN	-0.203851	NaN	NaN	NaN	NaN	NaN	NaN	NaN	4	4	4.8	105.94	0.00098328	6.2253	93553000	22695000	34224000	36635000	Q9NZC9	Q9NZC9	SWI/SNF-related matrix-associated actin-dependent regulator of chromatin subfamily A-like protein 1	SMARCAL1
NaN	-0.318668	NaN	NaN	-0.765867	NaN	0.214249	-0.241509	0.0586628	-0.0713151	0.196859	0.0531114	-0.100871	-0.643248	-0.2042	-0.478407	0.32112	-0.310862	NaN	NaN	NaN	NaN	NaN	NaN	9	9	29.5	34.96	0	32.225	274420000	61862000	101460000	111110000	Q9NZD8	Q9NZD8	Maspardin	SPG21
-0.0651439	-0.0405711	-0.110495	-0.0624598	-0.104294	-0.0710423	-0.228571	-0.219539	-0.223391	-0.121471	-0.131455	-0.170118	-0.218598	-0.387902	-0.206862	-0.118602	-0.246173	-0.0758849	-0.17236	-0.28365	-0.19798	-0.164124	-0.267531	-0.197898	25	22	49	63.48	0	323.31	34563000000	10632000000	11399000000	12531000000	Q9NZI8;REV__Q15833	Q9NZI8	Insulin-like growth factor 2 mRNA-binding protein 1	IGF2BP1
0.0680517	0.133958	0.116764	0.337083	0.10017	0.0551957	0.213752	0.146786	0.0805212	0.0441843	0.386149	-0.207794	0.590051	0.612588	0.644871	0.466236	0.445939	0.250598	-0.0669411	-0.0275867	0.107554	-0.200747	0.926986	-0.0776042	13	13	17.4	79.467	0	31.013	2084800000	494570000	810410000	779830000	Q9NZJ0	Q9NZJ0	Denticleless protein homolog	DTL
0.123004	NaN	NaN	0.370053	NaN	NaN	NaN	NaN	-0.0616765	NaN	NaN	-0.131613	NaN	NaN	NaN	NaN	NaN	NaN	NaN	NaN	NaN	NaN	NaN	NaN	5	5	1.1	521.12	0.0089801	3.2671	55738000	17223000	17724000	20792000	Q9NZJ4	Q9NZJ4	Sacsin	SACS
NaN	NaN	NaN	NaN	NaN	NaN	NaN	NaN	NaN	NaN	NaN	NaN	0.217107	-0.0529698	NaN	0.131589	0.473943	NaN	0.504061	NaN	NaN	0.583038	NaN	NaN	4	4	3.9	125.21	0.0036183	4.2085	209000000	53903000	64568000	90524000	Q9NZJ5	Q9NZJ5	Eukaryotic translation initiation factor 2-alpha kinase 3	EIF2AK3
0.375735	0.365916	0.31904	0.205518	0.27011	0.362778	0.0739573	0.0705267	0.0641931	0.102457	0.145873	0.125122	0.0768327	0.168642	0.0097772	0.0565835	0.024036	0.0284277	-0.0156513	0.0621218	-0.17054	0.315566	-0.248056	0.119423	12	12	42.4	41.544	0	104.71	3883400000	1097000000	1499600000	1286800000	Q9NZJ7	Q9NZJ7	Mitochondrial carrier homolog 1	MTCH1
NaN	NaN	-0.215999	NaN	NaN	-0.424339	NaN	NaN	-0.10132	NaN	NaN	-0.0943256	NaN	-0.433253	NaN	NaN	-0.0183519	NaN	NaN	NaN	NaN	NaN	NaN	NaN	3	2	18.3	20.306	0.0010109	6.8357	124440000	38861000	39846000	45736000	Q9NZJ9	Q9NZJ9	Diphosphoinositol polyphosphate phosphohydrolase 2	NUDT4
NaN	0.0174944	NaN	NaN	0.208018	NaN	NaN	NaN	0.146786	NaN	NaN	-0.779125	NaN	NaN	NaN	NaN	NaN	NaN	NaN	NaN	NaN	NaN	NaN	NaN	4	4	10.5	39.474	0.001208	5.7884	38185000	10489000	10178000	17519000	Q9NZL4	Q9NZL4	Hsp70-binding protein 1	HSPBP1
NaN	NaN	-0.313459	NaN	NaN	-0.148497	NaN	0.278936	0.0364681	NaN	-0.145589	-0.207394	NaN	NaN	0.215119	NaN	NaN	-0.124534	NaN	NaN	NaN	NaN	NaN	NaN	3	3	10.2	37.551	0.00026918	9.269	52208000	14296000	18333000	19579000	Q9NZL9	Q9NZL9	Methionine adenosyltransferase 2 subunit beta	MAT2B
0.298541	0.0374524	0.211137	0.252173	0.52697	0.464668	-0.100546	0.0177795	-0.094911	0.0558898	-0.143978	-0.260826	0.176706	-0.161831	0.280719	0.0363276	0.0798389	0.000432815	-0.616149	-0.253962	-0.439696	-0.657104	-0.647174	-0.639602	99	95	54.3	234.71	0	323.31	26529000000	7208800000	9161000000	10159000000	Q9NZM1	Q9NZM1	Myoferlin	MYOF
0.0633648	-0.0893747	0.0947765	0.00230651	-0.0120098	-0.138759	-0.0905572	-0.231464	-0.244343	-0.0477112	0.161952	-0.160508	0.177599	0.622181	-0.0182788	0.115033	0.281669	-0.101908	-0.162913	-0.0566563	-0.345399	-0.0480691	0.245374	-0.19019	10	10	30.8	54.389	0	164.46	1404300000	376920000	475630000	551780000	Q9NZM5	Q9NZM5	Glioma tumor suppressor candidate region gene 2 protein	GLTSCR2
0.224781	0.103397	0.147828	-0.0500543	0.195977	-0.0433039	0.0285691	0.107822	0.0274371	-0.0255441	0.0571383	0.0908535	0.214249	0.0394191	0.289244	0.0289935	0.202136	0.133827	-0.0256763	-0.0625351	0.0508847	0.032242	-0.0186149	0.0603242	24	21	53.4	61.161	0	174.48	12656000000	4284400000	3874700000	4496400000	Q9NZN4	Q9NZN4	EH domain-containing protein 2	EHD2
NaN	NaN	NaN	NaN	NaN	NaN	NaN	NaN	NaN	NaN	NaN	NaN	NaN	NaN	0.305795	NaN	NaN	0.74485	NaN	NaN	NaN	NaN	NaN	NaN	7	7	5.4	173.23	0.00052812	8.5003	56606000	10149000	24261000	22195000	Q9NZN5	Q9NZN5	Rho guanine nucleotide exchange factor 12	ARHGEF12
NaN	NaN	NaN	NaN	NaN	NaN	NaN	NaN	NaN	NaN	NaN	NaN	-0.66935	NaN	-0.323137	-0.872763	NaN	-0.00481218	NaN	NaN	NaN	NaN	NaN	NaN	8	6	15.9	61.116	0.00027056	9.4593	59930000	19989000	16983000	22958000	Q9NZW5	Q9NZW5	MAGUK p55 subfamily member 6	MPP6
0.0851526	0.0655723	0.125387	0.0677764	0.190172	-0.0424122	-0.0536584	-0.0841961	-0.220328	-0.0908951	0.0683268	-0.00889998	-0.120404	-0.0566862	-0.197137	-0.138791	0.097476	0.0117819	0.288536	0.128821	0.105946	0.329296	0.21661	0.159113	1	1	14.4	16.093	0	56.229	5753700000	1429400000	1954100000	2370200000	Q9P003	Q9P003	Protein cornichon homolog 4	CNIH4
-0.0200039	-0.222717	-0.102125	-0.180103	-0.166567	-0.293341	-0.206995	-0.0372215	-0.219556	-0.15494	-0.21786	-0.272559	0.717649	0.767824	0.681494	0.415867	0.180912	0.0471196	-0.388601	-0.248536	-0.502383	-0.422695	-0.330719	-0.313137	15	15	55.7	33.419	0	55.907	3486300000	807580000	1283800000	1394900000	Q9P015	Q9P015	39S ribosomal protein L15, mitochondrial	MRPL15
0.0210533	0.064469	-0.0181182	0.262914	0.258338	-0.053314	0.304277	-0.103457	-0.26668	-0.0832177	0.241596	-0.547468	0.097476	0.216238	-1.95556	0.0568609	-0.0784265	-2.13936	NaN	NaN	NaN	NaN	NaN	NaN	5	5	20.7	28.669	0	15.901	1073700000	391850000	358230000	323600000	Q9P031	Q9P031	Thyroid transcription factor 1-associated protein 26	CCDC59
NaN	NaN	NaN	NaN	NaN	NaN	NaN	NaN	NaN	NaN	NaN	NaN	1.49093	NaN	NaN	0.132643	NaN	NaN	NaN	NaN	NaN	NaN	NaN	NaN	2	2	13.7	20.266	0.00052826	8.5019	17744000	1465400	2413500	13865000	Q9P032	Q9P032	NADH dehydrogenase [ubiquinone] 1 alpha subcomplex assembly factor 4	NDUFAF4
0.0908535	0.312433	0.196355	0.308477	0.145743	0.269153	-0.00093804	0.183963	0.0142124	0.168129	0.0360461	0.22885	0.0988237	0.458067	-0.027719	0.416191	0.263515	0.253263	0.224658	0.552672	0.0654344	0.534261	0.259182	0.297367	12	12	34.3	43.159	0	247.36	25559000000	5985400000	10018000000	9555900000	Q9P035	Q9P035	Very-long-chain (3R)-3-hydroxyacyl-CoA dehydratase 3	HACD3
-0.137537	0.0384361	-0.146883	-0.0497107	0.0230425	-0.1153	-0.153366	-0.161089	-0.113036	0.0518593	-0.00374143	-0.0303393	-0.187165	-0.0177675	-0.11713	-0.0226248	0.0304067	0.00360232	0.0775164	0.166715	-0.0663518	0.170438	0.119821	0.245617	12	12	42.9	29.952	0	297.1	3248700000	865850000	1141500000	1241400000	Q9P0I2	Q9P0I2	ER membrane protein complex subunit 3	EMC3
-0.268539	-0.0256175	-0.198129	0.0216219	-0.246207	-0.0326691	0.107688	0.0867838	0.0618453	-0.245728	-0.0543623	0.211137	-0.156145	-0.0461164	-0.287677	-0.0187465	-0.0994017	-0.146084	0.0253123	0.404903	-0.170914	0.00791302	0.240497	0.117961	8	8	52.8	16.698	0	27.506	2705000000	747750000	948000000	1009200000	Q9P0J0;E7ENQ6	Q9P0J0;E7ENQ6	NADH dehydrogenase [ubiquinone] 1 alpha subcomplex subunit 13	NDUFA13
NaN	NaN	NaN	NaN	NaN	NaN	NaN	NaN	-0.124629	NaN	NaN	-0.453004	NaN	NaN	NaN	NaN	NaN	NaN	NaN	NaN	NaN	NaN	NaN	NaN	4	4	13.9	41.945	0	25.501	103310000	34328000	29573000	39411000	Q9P0J7	Q9P0J7	E3 ubiquitin-protein ligase KCMF1	KCMF1
NaN	NaN	-0.34727	NaN	NaN	-0.660863	NaN	-0.092048	NaN	NaN	-0.460787	NaN	1.23199	0.767231	0.890563	1.14254	0.705668	0.668936	NaN	NaN	-0.0970697	NaN	NaN	-0.213537	6	5	29.3	27.893	0	33.637	622150000	81786000	277820000	262550000	Q9P0L0	Q9P0L0	Vesicle-associated membrane protein-associated protein A	VAPA
NaN	-0.163704	NaN	NaN	-0.433993	NaN	-0.643135	0.0311129	NaN	-0.326281	-0.260515	NaN	0.872711	0.926379	0.625364	0.359859	0.323197	-0.109437	-0.669878	-0.551078	-1.03457	-0.59754	-0.700685	-0.503364	4	4	35.1	16.073	0	23.561	400850000	89591000	132370000	178890000	Q9P0M9	Q9P0M9	39S ribosomal protein L27, mitochondrial	MRPL27
0.0913952	0.0226164	0.174279	0.269751	0.0177795	0.343465	-0.259772	0.0453032	-0.0775585	-0.139395	0.0820213	0.112633	0.293724	0.738379	0.119024	0.444243	0.420833	0.188401	0.0342158	0.383497	0.000288558	0.333767	0.136848	0.304161	15	15	27	73.48	0	47.152	2688700000	712450000	1005700000	970550000	Q9P0U3	Q9P0U3	Sentrin-specific protease 1	SENP1
0.634221	0.399007	0.681404	0.32112	0.876802	0.259785	0.234133	0.0344974	0.224411	-0.0528351	0.0465608	-0.144409	0.64284	1.00669	0.934101	0.734395	0.534958	0.711759	-0.474713	-0.313495	-0.766824	-0.584999	-1.05155	-0.731374	25	25	30.3	107.49	0	81.415	3701600000	917440000	1317800000	1466300000	Q9P0V3	Q9P0V3	SH3 domain-binding protein 4	SH3BP4
0.461843	0.390338	0.479851	0.354339	1.12862	0.521252	0.465191	0.556209	0.335826	0.547647	0.647545	0.319734	1.36295	1.29572	1.59173	0.748547	0.599508	0.751806	-1.57372	-1.15348	-1.12869	-1.86418	-2.03724	-1.79746	13	12	41.4	52.592	0	243.42	1358900000	250890000	477320000	630720000	Q9P0V9	Q9P0V9	Septin-10	2022-09-10
NaN	NaN	NaN	NaN	NaN	NaN	NaN	NaN	NaN	NaN	NaN	NaN	1.02609	1.07758	-0.0987836	0.588613	0.622649	-0.185146	NaN	NaN	NaN	NaN	NaN	NaN	9	8	6.3	178.66	0	21.848	205310000	38697000	82226000	84389000	Q9P1Y6	Q9P1Y6	PHD and RING finger domain-containing protein 1	PHRF1
NaN	NaN	NaN	NaN	NaN	NaN	NaN	NaN	NaN	NaN	NaN	NaN	NaN	NaN	0.836167	NaN	NaN	0.206143	NaN	NaN	NaN	NaN	NaN	NaN	5	5	6.7	107.09	0	11.461	51930000	5499500	14908000	31523000	Q9P206	Q9P206	Uncharacterized protein KIAA1522	KIAA1522
NaN	NaN	NaN	NaN	NaN	NaN	NaN	NaN	NaN	NaN	NaN	NaN	1.3562	1.08542	0.857663	0.797511	0.551098	0.60065	NaN	NaN	NaN	NaN	NaN	NaN	13	12	20.9	83.97	0	30.232	394190000	47867000	161010000	185320000	Q9P246	Q9P246	Stromal interaction molecule 2	STIM2
-0.196839	0.00748262	-0.0178113	-0.0907415	-0.0964835	0.0238941	0.167486	-0.0272926	0.0792927	-0.079478	0.0723116	-0.0265283	0.48553	-0.248399	0.163112	0.122341	-0.0335695	-0.156161	-0.524583	-1.28986	NaN	-0.803443	-0.826872	NaN	13	13	15.7	110.18	0	43.714	1026800000	253390000	416040000	357350000	Q9P253	Q9P253	Vacuolar protein sorting-associated protein 18 homolog	VPS18
NaN	NaN	NaN	NaN	NaN	NaN	NaN	NaN	NaN	NaN	NaN	NaN	0.388134	0.00619029	0.729618	-0.356015	-0.225919	0.0241777	NaN	NaN	NaN	NaN	NaN	NaN	6	6	5.7	134.63	0.00053191	8.7518	64376000	13877000	22448000	28051000	Q9P260	Q9P260	LisH domain and HEAT repeat-containing protein KIAA1468	KIAA1468
NaN	NaN	NaN	NaN	NaN	NaN	-0.0893901	-0.364868	-0.585864	-0.111118	-0.0814153	-0.668478	-0.940423	-0.180201	NaN	-0.950007	-0.279196	NaN	NaN	NaN	NaN	NaN	NaN	NaN	19	19	19.8	122.65	0	29.863	252160000	61285000	109280000	81596000	Q9P275	Q9P275	Ubiquitin carboxyl-terminal hydrolase 36	USP36
0.000288558	0.0342158	-0.0283663	-0.0677724	-0.167296	-0.0916021	-0.0622789	-0.0142664	-0.0799811	-0.0132031	-0.102202	-0.00868222	0.138945	-0.0303835	0.106214	0.113434	0.0691523	0.152378	0.066537	0.128689	0.116098	0.139077	0.106214	0.112767	12	12	43.6	35.979	0	283.96	14602000000	4049400000	5156900000	5395500000	Q9P287	Q9P287	BRCA2 and CDKN1A-interacting protein	BCCIP
-0.0887149	-0.151843	-0.0893901	-0.266524	-0.20538	-0.30693	-0.0822093	-0.108876	-0.0378878	-0.119667	-0.0499198	-0.129434	0.0604624	-0.330338	0.160275	-0.316654	-0.14626	-0.221724	-0.179008	-0.443379	0.0775164	-0.427091	-0.323191	-0.360046	17	9	40.4	46.528	0	106.93	8088800000	2544100000	2705400000	2839300000	Q9P289;O00506	Q9P289	Serine/threonine-protein kinase 26	STK26
NaN	NaN	NaN	NaN	NaN	NaN	NaN	NaN	NaN	NaN	NaN	NaN	NaN	NaN	1.18821	NaN	NaN	1.27107	NaN	NaN	NaN	NaN	NaN	NaN	2	2	4.1	70.157	0.0038202	4.0971	49854000	3677000	23426000	22750000	Q9P2B4	Q9P2B4	CTTNBP2 N-terminal-like protein	CTTNBP2NL
0.18954	-0.138886	0.151339	0.0504668	0.182311	0.0633648	0.240009	0.302056	0.318577	0.040682	0.217727	-0.046623	0.907352	0.757706	0.702303	0.367259	0.280244	0.564232	-1.37183	-0.806821	-1.30009	-1.30472	-1.39399	-1.55915	76	59	28.6	335.92	0	323.31	6614100000	1537000000	2402900000	2674100000	Q9P2D1	Q9P2D1	Chromodomain-helicase-DNA-binding protein 7	CHD7
0.232047	-0.187428	-0.239805	0.105946	0.09815	-0.442654	0.0850168	0.1956	0.14952	0.131194	0.1995	0.0723116	-0.285073	-0.219253	-0.122491	-0.273082	0.139339	-0.179057	-0.13125	-0.26214	-0.122727	-0.294367	-0.47321	-0.973469	22	21	15	224.3	0	178.11	694770000	288530000	191510000	214740000	Q9P2D3	Q9P2D3	HEAT repeat-containing protein 5B	HEATR5B
0.857822	-0.0165558	0.184344	0.963918	0.0416635	0.165815	-0.0449997	0.342441	0.000432815	-0.340331	-0.0908183	0.101112	-0.50177	-0.500034	-0.889771	-0.698928	-0.737398	-0.776849	-0.216786	NaN	-0.152773	-0.443654	NaN	-0.530322	12	12	7.9	220.22	0	68.655	376010000	104350000	131710000	139950000	Q9P2E3	Q9P2E3	NFX1-type zinc finger-containing protein 1	ZNFX1
-0.298637	-0.252707	-0.260394	-0.277744	-0.604235	-0.352934	-0.0336138	-0.384659	-0.462018	-0.498505	-0.259875	-0.792557	-0.719281	-0.768543	-0.792682	-0.0567013	-0.178404	-0.145494	-0.986788	-0.868279	-1.04374	-0.994154	-1.15972	-1.10619	58	56	42.6	152.47	0	323.31	17159000000	6223700000	5376400000	5559100000	Q9P2E9	Q9P2E9	Ribosome-binding protein 1	RRBP1
0.423094	0.264236	-0.0981349	0.708055	1.33251	-0.273291	NaN	NaN	0.778124	NaN	NaN	0.521352	0.670025	1.10849	1.05123	0.26123	0.0951818	0.689031	NaN	0.863463	NaN	NaN	0.420725	NaN	16	15	10.1	190.44	0	28.268	467680000	95311000	168790000	203580000	Q9P2F8	Q9P2F8	Signal-induced proliferation-associated 1-like protein 2	SIPA1L2
-0.0305013	0.0485151	0.00762616	0.194087	0.128029	0.124063	0.0384361	-0.0686346	0.0343565	-0.00122684	0.0958569	-0.00164561	-0.0887303	-0.269982	-0.153992	0.0489336	-0.0317544	0.0357646	0.140648	0.211884	0.208018	0.28238	0.247928	0.222434	57	57	51.1	134.46	0	323.31	57550000000	14698000000	20241000000	22611000000	Q9P2J5	Q9P2J5	Leucine--tRNA ligase, cytoplasmic	LARS
NaN	NaN	NaN	NaN	NaN	NaN	NaN	NaN	NaN	NaN	NaN	NaN	0.163756	-0.227304	-0.167734	0.20389	-0.902173	-1.04186	NaN	NaN	NaN	NaN	NaN	NaN	7	6	13.9	55.581	0.0002751	10.246	99312000	23417000	36498000	39396000	Q9P2K3;Q9UKL0	Q9P2K3	REST corepressor 3	RCOR3
0.247563	-0.0625954	0.162855	-0.0950805	0.0888201	0.0909888	-0.192447	-0.0630172	0.105544	-0.211966	-0.143723	-0.210563	0.37729	-0.539394	0.416299	-0.0690886	-0.563668	-0.350247	-0.380108	-0.639939	NaN	-0.726043	-0.509204	NaN	16	16	12.4	186.91	0	58.681	835170000	214040000	263540000	357590000	Q9P2K8	Q9P2K8	Eukaryotic translation initiation factor 2-alpha kinase 4	EIF2AK4
NaN	NaN	NaN	NaN	NaN	NaN	NaN	NaN	NaN	NaN	NaN	NaN	0.596458	0.111432	0.336969	-0.287466	-0.0348991	-0.201477	NaN	NaN	NaN	NaN	NaN	NaN	9	8	9.7	118.72	0	13.984	282950000	72448000	98453000	112040000	Q9P2N5;U3KPZ7	Q9P2N5;U3KPZ7	RNA-binding protein 27	RBM27
0.891341	0.145091	0.441802	0.239031	0.572308	0.159629	0.411318	0.548239	0.453017	0.168385	0.443076	0.205267	0.859413	1.09835	1.18929	-0.0350174	0.558855	0.58111	-0.2519	-0.330175	NaN	-0.606738	-0.525268	NaN	20	8	32.7	73.867	0	81.34	2049800000	597130000	600290000	852340000	Q9P2N7	Q9P2N7	Kelch-like protein 13	KLHL13
-0.500994	-0.50132	-0.331028	-0.251419	-0.410428	0.126444	-1.24561	-0.379883	-0.278654	-1.27942	-0.263993	0.0479571	0.696973	0.408821	NaN	0.377735	0.567837	NaN	0.365357	NaN	-0.495003	0.693052	NaN	-0.301444	5	4	0.8	516.34	0.0018819	5.0287	919570000	252520000	310620000	356430000	Q9P2P6	Q9P2P6	StAR-related lipid transfer protein 9	STARD9
0.00360232	0.0119249	-0.00948076	-0.00127014	0.040682	0.028852	-0.114129	-0.00391499	0.0908535	0.124461	-0.0799202	-0.166746	-0.227929	-0.353026	-0.050876	-0.0342046	-0.166033	-0.111867	-0.113785	0.00518438	0.0216219	-0.251985	-0.0890678	-0.0900964	25	25	25.4	128.4	0	153.6	4465800000	1398000000	1500900000	1566900000	Q9P2R3	Q9P2R3	Rabankyrin-5	ANKFY1
-0.0602468	-0.0836304	-0.0353722	-0.14733	-0.227236	-0.156772	-0.193981	-0.185704	-0.196806	0.0426443	-0.0659893	0.0316775	-0.1763	-0.0736665	-0.187641	-0.245386	-0.12699	-0.197071	0.0223323	0.220206	-0.0307666	0.254836	0.146525	0.0409626	17	17	36.3	50.317	0	242.5	7292800000	2025400000	2541600000	2725900000	Q9P2R7	Q9P2R7	Succinyl-CoA ligase [ADP-forming] subunit beta, mitochondrial	SUCLA2
NaN	NaN	NaN	NaN	NaN	NaN	NaN	NaN	NaN	NaN	NaN	NaN	NaN	0.746399	NaN	NaN	-0.10183	NaN	NaN	NaN	NaN	NaN	NaN	NaN	4	4	11.9	38.673	0.006681	3.4023	58659000	10817000	34803000	13039000	Q9P2W9	Q9P2W9	Syntaxin-18	STX18
NaN	NaN	NaN	NaN	NaN	NaN	NaN	NaN	NaN	NaN	NaN	NaN	NaN	0.333996	NaN	NaN	0.032242	NaN	0.389016	1.17856	NaN	0.748805	1.58832	NaN	2	2	23.9	10.094	0.0036207	4.2288	109560000	23806000	41465000	44291000	Q9P2X0	Q9P2X0	Dolichol-phosphate mannosyltransferase subunit 3	DPM3
0.087327	-0.0303098	0.063779	0.0172092	0.0962619	0.044464	0.45038	0.346078	0.481299	0.173767	0.153935	-0.00623147	0.298658	-0.0304866	0.369606	-0.395226	-0.04883	0.00906043	0.218347	-0.239311	0.459851	-0.434871	-0.175305	-0.195765	19	19	40.2	53.488	0	132.93	5627500000	1526500000	1842100000	2258900000	Q9UBB4	Q9UBB4	Ataxin-10	ATXN10
NaN	NaN	NaN	NaN	NaN	NaN	-0.462018	NaN	-0.081797	-0.466736	NaN	0.0590784	0.19333	1.07211	0.537843	-0.00219453	0.333309	0.702923	-0.889156	-0.746955	-1.09099	-0.804602	-0.91137	-1.07361	4	4	12.9	43.254	0	11.197	198870000	71843000	67014000	60017000	Q9UBB5	Q9UBB5	Methyl-CpG-binding domain protein 2	MBD2
0.0216219	-0.0693308	-0.156498	-0.0612099	0.181675	-0.0397997	-0.0222145	0.230326	-0.458901	0.187768	0.0821575	-0.364589	-0.0079277	-0.041818	-0.0908644	-0.330193	0.0601858	0.0473989	NaN	-1.46937	NaN	NaN	0.388686	NaN	7	7	11.8	78.863	0	23.706	947120000	280480000	308230000	358410000	Q9UBB6	Q9UBB6	Neurochondrin	NCDN
0.242938	0.196985	0.157303	0.139731	0.184217	0.122607	0.00129788	0.0935602	-0.0534039	-0.038273	-0.131945	-0.00768112	0.746743	0.74123	0.726918	0.485942	0.18916	0.428464	-0.363531	-0.3853	-0.327801	-0.305022	-0.574885	-0.537592	32	32	41.9	96.819	0	208.24	6817900000	1718500000	2474000000	2625400000	Q9UBB9	Q9UBB9	Tuftelin-interacting protein 11	TFIP11
0.111699	0.13829	0.073546	-0.0653703	0.0628125	0.107956	-0.0616916	-0.0466379	0.182184	-0.132736	-0.1067	0.0969364	0.417164	0.775514	0.725872	0.177471	0.120086	0.218471	-0.401177	-0.503875	-0.388998	-0.635652	-0.563326	-0.766431	16	15	24.1	82.253	0	122.15	5629900000	1839600000	1733200000	2057100000	Q9UBD5	Q9UBD5	Origin recognition complex subunit 3	ORC3
0.163112	0.164658	-0.0108464	0.170181	0.064469	0.180275	0.0600474	0.233152	0.255561	0.256045	-0.0469807	0.214871	-0.0877947	-0.278374	0.0298416	-0.0307372	-0.376358	-0.0299268	0.0504668	-0.276887	-0.0176653	-0.349327	-0.379113	0.0398403	16	16	45.7	38.449	0	52.098	1934700000	589210000	596210000	749320000	Q9UBE0	Q9UBE0	SUMO-activating enzyme subunit 1;SUMO-activating enzyme subunit 1, N-terminally processed	SAE1
0.100843	-0.0357123	0.0230425	0.0294175	-0.0277926	0.00432164	0.0339339	-0.0250449	0.0820213	0.0263043	-0.0109337	0.00877379	0.137241	-0.000634928	0.217231	-0.232464	0.125651	0.215492	0.232415	-0.359823	0.220082	-0.0129557	0.144699	-0.0417735	26	20	36.4	97.621	0	312.26	4710200000	1406900000	1550100000	1753300000	Q9UBF2	Q9UBF2	Coatomer subunit gamma-2	COPG2
NaN	-0.00903064	NaN	NaN	0.239031	NaN	NaN	NaN	NaN	NaN	NaN	NaN	NaN	NaN	1.83046	NaN	NaN	1.29184	NaN	NaN	NaN	NaN	NaN	NaN	3	3	4.5	91.378	0.0010349	7.6715	50085000	11328000	11725000	27032000	Q9UBF8	Q9UBF8	Phosphatidylinositol 4-kinase beta	PI4KB
NaN	NaN	NaN	NaN	NaN	NaN	NaN	0.723515	0.251931	NaN	-0.0353722	0.549324	-0.550169	-0.703055	-0.144122	-0.307519	-1.03721	-0.296315	NaN	NaN	NaN	NaN	NaN	NaN	11	11	17.7	81.534	0	70.937	460810000	120420000	156070000	184310000	Q9UBH6	Q9UBH6	Xenotropic and polytropic retrovirus receptor 1	XPR1
0.29125	0.514198	0.414677	-0.253532	0.151729	0.118094	0.453439	0.204642	0.416624	0.250113	0.042084	0.208767	0.408277	-0.456821	0.454597	0.170694	-0.486246	-0.290533	-0.684109	-0.474693	-0.714349	-0.801003	-1.42961	-0.373645	12	12	18.8	80.409	0	92.224	2610200000	632440000	929760000	1048000000	Q9UBK8	Q9UBK8	Methionine synthase reductase	MTRR
NaN	NaN	NaN	NaN	NaN	NaN	NaN	NaN	-0.599637	NaN	NaN	-0.274913	NaN	0.478817	-1.33851	NaN	0.0506061	-1.9545	-0.700591	NaN	NaN	-1.79206	NaN	NaN	8	8	12.4	68.722	0.00077963	7.8621	306510000	142640000	84507000	79356000	Q9UBL3	Q9UBL3	Set1/Ash2 histone methyltransferase complex subunit ASH2	ASH2L
NaN	NaN	NaN	NaN	NaN	NaN	NaN	NaN	NaN	NaN	NaN	NaN	0.0610158	NaN	NaN	0.212507	NaN	NaN	NaN	NaN	NaN	NaN	NaN	NaN	1	1	6.5	22.134	0.0033983	4.2445	59247000	13429000	20205000	25614000	Q9UBM1	Q9UBM1	Phosphatidylethanolamine N-methyltransferase	PEMT
0.177344	0.226262	0.191436	0.379843	0.318461	0.349818	0.0927488	0.310456	0.0433446	-0.0400667	-0.147745	0.0357646	-0.0203404	0.292311	-0.0602919	0.314058	0.126973	0.176706	-0.0571215	0.413919	-0.154008	0.240253	0.0251707	0.123931	9	9	20	54.489	0	107.32	22750000000	5544600000	8834800000	8370200000	Q9UBM7	Q9UBM7	7-dehydrocholesterol reductase	DHCR7
NaN	NaN	0.0479571	NaN	NaN	-0.153446	NaN	NaN	0.152897	NaN	NaN	0.327342	NaN	NaN	-0.22732	NaN	NaN	0.698218	NaN	NaN	NaN	NaN	NaN	NaN	4	3	8.1	67.196	0	14.529	133390000	32697000	50703000	49988000	Q9UBP0	Q9UBP0	Spastin	SPAST
-0.125793	-0.00387162	-0.240998	-0.190355	-0.325087	-0.244617	NaN	0.0606008	-0.00964046	NaN	-0.557773	-0.122067	-0.394828	-0.860792	-0.261777	-0.556287	0.957692	-0.375628	0.0460021	NaN	0.263034	-0.333607	NaN	-0.237915	6	6	33	20.505	0	15.01	669970000	187630000	182970000	299360000	Q9UBQ0	Q9UBQ0	Vacuolar protein sorting-associated protein 29	VPS29
-0.229738	-0.217189	-0.0862929	-0.428605	-0.28072	-0.230584	NaN	-0.317984	NaN	NaN	-0.266646	NaN	-0.0564011	-0.314679	-0.181542	-0.205563	-0.283053	-0.250097	-0.111633	NaN	-0.0854202	-0.118805	NaN	1.00877	5	5	27.5	25.059	0	16.385	405540000	102240000	144450000	158860000	Q9UBQ5	Q9UBQ5	Eukaryotic translation initiation factor 3 subunit K	EIF3K
NaN	NaN	NaN	NaN	NaN	NaN	NaN	0.245617	NaN	NaN	0.256769	NaN	NaN	NaN	0.00633396	NaN	NaN	0.655718	NaN	NaN	NaN	NaN	NaN	NaN	3	2	6.2	53.455	0.002534	4.5909	109010000	22649000	50792000	35569000	Q9UBS0	Q9UBS0	Ribosomal protein S6 kinase beta-2	RPS6KB2
-0.173027	-0.2002	-0.160073	-0.232277	0.2949	0.213752	NaN	-0.0673945	-0.187264	NaN	-0.188381	-0.220244	-0.481646	0.185105	-0.175273	-0.000851479	0.304978	-0.0910488	0.203139	0.682843	-0.038599	0.534759	0.467384	0.1644	16	16	36	40.513	0	140.03	3841800000	1170900000	1295600000	1375300000	Q9UBS4	Q9UBS4	DnaJ homolog subfamily B member 11	DNAJB11
NaN	NaN	NaN	NaN	NaN	NaN	NaN	NaN	NaN	NaN	NaN	NaN	-0.364125	-0.597125	-0.0690735	-0.603424	0.0246034	-0.19347	0.305679	-2.4894	-0.291186	-0.225245	-2.37872	-0.466377	10	10	20.3	71.223	0	14.091	730900000	250390000	94404000	386110000	Q9UBT2	Q9UBT2	SUMO-activating enzyme subunit 2	UBA2
0.0453032	NaN	-0.024766	-0.239856	NaN	-0.314033	0.311503	NaN	-0.425094	0.101516	NaN	-0.894456	NaN	NaN	0.149389	NaN	NaN	0.0450235	NaN	NaN	NaN	NaN	NaN	NaN	3	3	3.4	98.808	0.0038177	4.0929	494210000	150070000	142510000	201640000	Q9UBT6	Q9UBT6	DNA polymerase kappa	POLK
NaN	NaN	0.0565835	NaN	NaN	-0.0153888	-0.190273	NaN	NaN	0.136454	NaN	NaN	0.225398	0.713344	0.248899	0.0825664	0.273456	0.229096	NaN	NaN	NaN	NaN	NaN	NaN	6	6	10.5	81.895	0	54.806	386040000	71273000	148350000	166420000	Q9UBT7	Q9UBT7	Alpha-catulin	CTNNAL1
NaN	NaN	NaN	NaN	NaN	NaN	NaN	0.402286	NaN	NaN	0.511266	NaN	NaN	NaN	NaN	NaN	NaN	NaN	NaN	NaN	NaN	NaN	NaN	NaN	2	2	6.3	44.123	0.0046327	3.789	24280000	5763400	9065700	9451100	Q9UBU6	Q9UBU6	Protein FAM8A1	FAM8A1
0.0965318	0.0851526	0.118891	0.203264	0.215617	0.209141	-0.00556507	0.037312	0.0106367	0.0694271	0.109561	0.0295589	0.366028	0.57192	0.282499	0.476641	0.277747	0.381726	0.111833	0.371169	0.0798389	0.346758	0.18574	0.361881	24	24	38.4	70.182	0	197.98	15069000000	3980700000	5469000000	5619600000	Q9UBU9	Q9UBU9	Nuclear RNA export factor 1	NXF1
NaN	NaN	NaN	NaN	NaN	NaN	NaN	NaN	NaN	NaN	NaN	NaN	-0.571879	-0.298779	-0.030354	-0.00582579	0.0360461	0.178874	NaN	NaN	0.0683268	NaN	NaN	-0.0175339	5	5	8.7	88.754	0	11.305	210770000	50844000	73754000	86176000	Q9UBV2	Q9UBV2	Protein sel-1 homolog 1	SEL1L
NaN	NaN	NaN	NaN	NaN	NaN	NaN	NaN	0.275126	NaN	NaN	0.0144981	0.0593554	0.136454	-0.0105993	0.192447	-0.0333333	-0.0207502	NaN	NaN	NaN	NaN	NaN	NaN	5	5	15.6	37.405	0.00027762	10.598	632100000	120400000	157240000	354460000	Q9UBV7	Q9UBV7	Beta-1,4-galactosyltransferase 7;Xylosylprotein 4-beta-galactosyltransferase	B4GALT7
NaN	NaN	NaN	NaN	NaN	NaN	0.215119	0.242694	0.30871	0.0371714	0.154583	0.131063	0.804301	0.506907	0.687688	0.642933	-0.0464442	0.250234	-0.46176	NaN	NaN	-0.21486	NaN	NaN	16	16	12.3	154.91	0	39.495	792090000	160290000	321460000	310340000	Q9UBW7	Q9UBW7	Zinc finger MYM-type protein 2	ZMYM2
0.388355	-0.108441	-0.103116	0.131853	0.206643	-0.228892	NaN	NaN	0.25544	NaN	NaN	-0.115254	0.098689	0.201634	0.285106	-0.283562	0.499272	-0.0344411	0.225645	NaN	0.0176369	-0.482734	NaN	-0.23635	7	7	32	30.276	0	31.138	210970000	49783000	63305000	97885000	Q9UBW8	Q9UBW8	COP9 signalosome complex subunit 7a	COPS7A
0.169412	0.217975	0.223546	0.142479	0.243425	0.138552	0.0359054	0.0519985	0.0922074	0.162855	0.13606	0.222434	-0.0117625	0.178492	-0.0480542	0.190552	0.120352	0.159888	0.208767	0.55336	0.126709	0.523261	0.525067	0.469573	15	15	54	31.282	0	323.31	23379000000	5454800000	8471300000	9453200000	Q9UBX3;B4DLN1	Q9UBX3;B4DLN1	Mitochondrial dicarboxylate carrier	SLC25A10
NaN	NaN	NaN	NaN	NaN	NaN	NaN	NaN	NaN	NaN	NaN	NaN	0.516419	-0.00239685	NaN	0.265917	0.407842	NaN	NaN	-1.51387	NaN	NaN	-1.70045	NaN	5	4	5.4	115.84	0.0065005	3.5011	1363300000	350130000	518400000	494750000	Q9UDT6	Q9UDT6	CAP-Gly domain-containing linker protein 2	CLIP2
-0.0342194	0.340277	0.0924781	0.307662	0.0563061	0.412727	0.0835197	0.302875	0.149389	0.249142	0.192194	0.381062	0.0807941	0.485221	0.0942361	0.229465	0.273576	0.398022	0.359746	0.810402	0.287236	0.646808	0.677982	0.6469	3	3	50.8	7.3084	0	20.989	1555600000	402010000	587980000	565650000	Q9UDW1	Q9UDW1	Cytochrome b-c1 complex subunit 9	UQCR10
-0.0757176	0.116498	0.0377336	0.0291349	0.190299	-0.0504277	0.0714881	0.141302	0.455965	0.154324	0.101381	0.490775	0.129876	0.303693	0.0867838	0.400975	0.169668	0.125783	0.106482	0.0472592	0.0287106	0.361656	0.0549179	0.259423	7	7	48.8	18.01	0	25.366	554030000	145420000	192870000	215740000	Q9UDX5;H7C417	Q9UDX5;H7C417	Mitochondrial fission process protein 1	MTFP1
0.729879	0.591871	0.787432	0.735089	1.04502	0.77703	0.580821	0.436055	0.60483	0.482332	0.342441	0.262914	1.06667	0.89538	1.14104	0.457962	0.366476	0.539432	-0.934648	-0.590267	-0.552474	-1.38124	-1.45387	-1.41573	51	50	45.5	133.96	0	323.31	20543000000	4165300000	7761700000	8616000000	Q9UDY2	Q9UDY2	Tight junction protein ZO-2	TJP2
-0.254909	-0.264218	-0.0718155	-0.259219	-0.27066	-0.136299	0.337311	0.284751	0.0721745	-0.0680749	-0.131882	-0.214157	-0.181493	-0.375834	-0.0988918	-0.474994	-0.566036	-0.427421	-0.103581	NaN	0.6107	0.0227584	NaN	-0.238664	13	12	40.7	37.806	0	105.86	1384900000	285330000	476580000	622950000	Q9UDY4	Q9UDY4	DnaJ homolog subfamily B member 4	DNAJB4
-0.0200332	-0.297147	-0.417136	-0.0998655	-0.287483	0.135272	-0.192843	0.0567222	0.203139	0.275603	0.160017	0.547943	0.24184	NaN	-0.59562	0.318461	NaN	-0.757794	NaN	NaN	NaN	NaN	NaN	NaN	12	12	17.2	92.271	0	41.943	830540000	205130000	308110000	317310000	Q9UDY8	Q9UDY8	Mucosa-associated lymphoid tissue lymphoma translocation protein 1	MALT1
NaN	NaN	NaN	NaN	NaN	NaN	NaN	0.597412	0.841812	NaN	0.290542	0.10916	2.71864	0.691355	0.682304	-0.482492	0.565987	0.481712	NaN	NaN	NaN	NaN	NaN	NaN	17	17	24.2	96.619	0	35.622	856130000	110710000	356450000	388980000	Q9UEG4	Q9UEG4	Zinc finger protein 629	ZNF629
NaN	NaN	-0.872604	NaN	NaN	-0.356051	NaN	NaN	NaN	NaN	NaN	NaN	NaN	NaN	-0.154329	NaN	NaN	-0.106902	NaN	NaN	NaN	NaN	NaN	NaN	3	3	10.3	36.079	0.00098985	6.3526	37933000	12007000	11896000	14030000	Q9UET6	Q9UET6	Putative tRNA (cytidine(32)/guanosine(34)-2-O)-methyltransferase	FTSJ1
NaN	NaN	NaN	NaN	NaN	NaN	NaN	NaN	NaN	NaN	NaN	NaN	1.00992	1.30457	0.304277	0.646992	0.792022	-0.185081	NaN	NaN	NaN	NaN	NaN	NaN	9	9	13.5	79.154	0	38.765	254150000	46122000	88293000	119740000	Q9UEY8	Q9UEY8	Gamma-adducin	ADD3
0.178619	0.308244	0.437441	0.353775	0.380619	0.449324	0.0513026	0.261832	0.0251707	0.177854	0.192068	0.225892	-0.0168915	0.0930192	0.258459	0.255924	-0.0139313	0.27274	-0.0578421	NaN	0.537246	0.223299	NaN	0.517225	11	11	26.4	46.671	0	28.197	1222600000	266910000	468370000	487330000	Q9UG56	Q9UG56	Phosphatidylserine decarboxylase proenzyme;Phosphatidylserine decarboxylase alpha chain;Phosphatidylserine decarboxylase beta chain	PISD
0.015212	-0.10743	0.0140695	-0.0989999	-0.070103	-0.0932786	0.0614305	0.0153548	0.037593	0.0186342	0.0257376	-0.0284987	0.141564	-0.0394439	0.145743	0.0657101	0.0450235	0.111699	-0.0514739	-0.268869	0.0482362	-0.0587734	-0.143994	0.0200577	29	29	47.4	71.289	0	311.48	69870000000	19103000000	23626000000	27141000000	Q9UG63	Q9UG63	ATP-binding cassette sub-family F member 2	ABCF2
0.148999	-0.0705271	-0.0202381	0.16092	0.15069	0.0284277	0.100305	-0.0596603	0.358734	0.143132	0.0698396	0.626673	NaN	-0.426063	0.980391	NaN	0.0932897	0.301822	0.024887	NaN	NaN	-0.127873	NaN	NaN	8	8	15.6	76.088	0	26.387	582990000	142350000	201050000	239600000	Q9UGJ1	Q9UGJ1	Gamma-tubulin complex component 4	TUBGCP4
NaN	NaN	NaN	NaN	NaN	NaN	NaN	NaN	NaN	NaN	NaN	NaN	NaN	-0.52849	-0.395815	NaN	-0.245591	-0.31484	NaN	NaN	NaN	NaN	NaN	NaN	20	20	37.9	66.205	0	61.469	3753700000	1054400000	1508600000	1190700000	Q9UGN5	Q9UGN5	Poly [ADP-ribose] polymerase 2	PARP2
-0.0548718	0.0661237	-0.0200917	0.122739	0.0712136	0.06226	-0.154153	0.00331442	-0.149809	-0.085711	-0.0596152	0.033652	-0.0463548	0.263515	-0.051145	0.253263	0.0899048	0.168257	0.116232	0.449852	0.042084	0.414785	0.305445	0.345964	32	32	43.9	87.996	0	323.31	33469000000	9151900000	12024000000	12293000000	Q9UGP8	Q9UGP8	Translocation protein SEC63 homolog	SEC63
NaN	NaN	NaN	NaN	NaN	NaN	-0.57682	0.228973	-0.0802404	-0.76702	-0.695045	-0.7712	0.225768	0.974896	0.916018	-0.575379	1.01336	0.0380147	NaN	NaN	NaN	NaN	NaN	NaN	13	12	8	211.77	0	24.188	276870000	61689000	108300000	106880000	Q9UGU0	Q9UGU0	Transcription factor 20	TCF20
-0.184638	-0.0938021	-0.288047	-0.201692	-0.397125	-0.255581	-0.0236364	0.246104	0.1121	0.101516	0.0377336	0.180784	0.418028	NaN	0.318461	-0.478949	NaN	0.0106367	-0.0689826	NaN	-0.362956	-0.138219	NaN	-0.584999	5	5	17.6	41.408	0.00052798	8.4907	281120000	91184000	76246000	113690000	Q9UGV2	Q9UGV2	Protein NDRG3	NDRG3
NaN	NaN	NaN	NaN	NaN	NaN	NaN	NaN	NaN	NaN	NaN	NaN	-0.279144	NaN	NaN	-0.402149	NaN	NaN	NaN	NaN	NaN	NaN	NaN	NaN	11	11	54.9	23.82	0	81.45	1368800000	436930000	484180000	447650000	V9GYY5;Q9UGY1	V9GYY5;Q9UGY1	Nucleolar protein 12	NOL12
NaN	NaN	NaN	NaN	NaN	NaN	NaN	-0.192447	-0.207078	NaN	-0.0581274	0.000288558	0.731705	1.02531	0.437228	0.469573	0.676809	0.587365	NaN	NaN	NaN	NaN	NaN	NaN	18	18	18.3	127.46	0	145.31	856550000	155530000	397870000	303150000	Q9UHB7	Q9UHB7	AF4/FMR2 family member 4	AFF4
0.0060466	-0.0977798	0.00129788	-0.0921249	-0.0167893	-0.0806675	-0.0154763	-0.0214529	-0.0833246	-0.0600513	-0.0483675	-0.101691	0.165044	-0.0660195	0.248171	-0.0181327	0.000432815	0.0402613	-0.0596453	-0.242396	-0.0892827	-0.242021	-0.226662	-0.159025	30	30	54.2	70.729	0	323.31	22865000000	6017900000	7714800000	9132200000	Q9UHB9	Q9UHB9	Signal recognition particle subunit SRP68	SRP68
-0.192431	-0.135507	-0.206678	-0.0152721	-0.0415062	-0.00229573	-0.059029	-0.0208965	-0.049666	0.0342158	0.0230425	-0.023475	0.0641931	-0.221455	0.14952	-0.237524	-0.143373	-0.0348105	-0.0133779	-0.207528	0.120086	-0.128109	-0.0841044	-0.0603973	22	22	73.5	37.489	0	323.31	37232000000	9755700000	12843000000	14633000000	Q9UHD1	Q9UHD1	Cysteine and histidine-rich domain-containing protein 1	CHORDC1
0.500904	0.234747	0.534659	0.371949	0.6072	0.347212	0.545277	0.480162	0.580049	0.384381	0.323312	0.280719	1.36597	1.3972	1.32481	0.581303	0.594835	0.536351	-1.44717	-1.27491	-1.26455	-1.89534	-2.1634	-1.88918	33	33	58	65.401	0	323.31	13113000000	3207200000	4438700000	5467200000	Q9UHD8	Q9UHD8	Septin-9	2022-09-09
NaN	-0.251934	NaN	NaN	0.233275	NaN	NaN	NaN	NaN	NaN	NaN	NaN	-0.105753	0.181166	-0.0119225	0.359071	0.356595	0.44668	NaN	NaN	NaN	NaN	NaN	NaN	6	6	22.7	29.617	0	13.753	127250000	28601000	42667000	55986000	Q9UHF1	Q9UHF1	Epidermal growth factor-like protein 7	EGFL7
-0.0137274	-0.18349	0.0154976	0.177089	-0.0386434	0.146655	-0.0140479	-0.180463	-0.154715	-0.134794	-0.134049	-0.241646	-0.201941	-0.111617	-0.23863	0.0742315	0.0246034	0.10809	-0.373178	-0.626825	-0.231718	-0.451563	-0.438737	-0.373757	23	23	29.9	92.239	0	210.64	8948000000	2598300000	3078200000	3271600000	Q9UHI6	Q9UHI6	Probable ATP-dependent RNA helicase DDX20	DDX20
NaN	NaN	NaN	NaN	NaN	NaN	NaN	NaN	NaN	NaN	NaN	NaN	NaN	-0.0721491	NaN	NaN	-0.754042	NaN	NaN	NaN	NaN	NaN	NaN	NaN	3	3	4.4	106.06	0.0066882	3.4251	23961000	4461400	15480000	4018900	Q9UHL9	Q9UHL9	General transcription factor II-I repeat domain-containing protein 1	GTF2IRD1
-0.00317744	-0.0867985	0.0159258	-0.120137	-0.00300396	-0.09525	-0.245677	-0.38101	-0.302742	-0.142576	-0.106545	-0.196674	-0.301764	-0.174296	-0.422791	-0.185441	-0.0420705	-0.198245	-0.648259	-0.335481	-0.646202	-0.354612	-0.515068	-0.291133	16	16	55.4	34.094	0	271.21	12651000000	3693700000	4304100000	4653200000	Q9UHQ9	Q9UHQ9	NADH-cytochrome b5 reductase 1	CYB5R1
NaN	NaN	NaN	NaN	NaN	NaN	NaN	0.0662615	-0.0685136	NaN	-0.413461	-0.459278	1.40817	1.46017	1.38317	0.734829	0.621055	0.943959	-1.29495	-1.26115	-1.81142	-1.22476	-1.6363	-1.7643	13	13	41.2	33.87	0	106.34	1606600000	458670000	681230000	466700000	Q9UHR5	Q9UHR5	SAP30-binding protein	SAP30BP
NaN	NaN	NaN	NaN	NaN	NaN	NaN	NaN	1.27399	NaN	NaN	0.706995	-0.77722	NaN	NaN	-0.432961	NaN	NaN	NaN	NaN	NaN	NaN	NaN	NaN	9	9	5.2	239.29	0	12.135	88353000	17697000	31735000	38922000	Q9UHV7	Q9UHV7	Mediator of RNA polymerase II transcription subunit 13	MED13
NaN	NaN	NaN	NaN	NaN	NaN	NaN	NaN	NaN	NaN	NaN	NaN	1.01271	0.799253	NaN	0.306146	-0.0204428	NaN	-1.11538	NaN	-0.855797	-1.42527	NaN	-1.40438	3	3	24	16.648	0	36.12	34699000	7619900	10878000	16201000	Q9UHV9	Q9UHV9	Prefoldin subunit 2	PFDN2
-0.267792	-0.260152	-0.353469	-0.317391	-0.212116	-0.34507	-0.535185	-0.530447	-0.234618	-0.222885	-0.250577	-0.0795543	0.557484	NaN	NaN	0.344601	NaN	NaN	0.22231	NaN	NaN	0.670115	NaN	NaN	2	2	9.9	32.761	0	12.594	1541500000	454990000	558210000	528280000	Q9UHW5	Q9UHW5	GPN-loop GTPase 3	GPN3
NaN	NaN	NaN	NaN	NaN	NaN	NaN	-0.568794	NaN	NaN	0.544881	NaN	0.216982	0.291721	-0.0483078	0.405448	0.218471	0.71308	NaN	NaN	NaN	NaN	NaN	NaN	15	7	12	127.62	0	14.198	120260000	21685000	49838000	48736000	Q9UHW9	Q9UHW9	Solute carrier family 12 member 6	SLC12A6
0.489954	0.219587	0.544881	0.489954	1.14978	0.603312	0.724912	0.62938	0.867264	0.55817	0.594549	0.605968	1.44589	1.63548	1.31551	0.716596	0.805127	0.678072	-1.7083	-1.32496	-1.6144	-1.96906	-1.86807	-2.0235	27	27	62.4	59.875	0	323.31	23136000000	7041000000	7933300000	8161200000	Q9UHX1	Q9UHX1	Poly(U)-binding-splicing factor PUF60	PUF60
-0.16125	-0.333607	-0.11627	0.15549	-0.28214	0.219215	NaN	0.250598	NaN	NaN	0.181166	NaN	0.552082	0.770195	0.528171	-0.217457	-0.220547	-0.12224	0.193078	-0.232345	-0.0380952	0.115566	-0.343183	-0.15756	7	7	60	17.114	0	30.588	770820000	160030000	260900000	349890000	Q9UI09	Q9UI09	NADH dehydrogenase [ubiquinone] 1 alpha subcomplex subunit 12	NDUFA12
-0.19164	-0.15592	-0.0361412	-0.116989	-0.100314	-0.227016	0.110497	-0.107461	0.0855606	0.0727232	-0.104651	-0.0735147	0.0170667	-0.209779	-0.0186149	-0.126297	-0.0930324	-0.244959	-0.00124122	-0.502342	0.108223	-0.307733	-0.286779	-0.438229	16	16	43.6	57.557	0	139.18	3421400000	929370000	1216600000	1275400000	Q9UI10	Q9UI10	Translation initiation factor eIF-2B subunit delta	EIF2B4
-0.0532691	-0.227084	-0.0437352	-0.161411	-0.0363335	-0.115504	0.0647449	0.0909888	0.064469	0.0183493	-0.0364667	-0.10684	-0.0138148	-0.239021	0.179638	-0.319514	0.00647761	-0.145031	-0.00824688	-0.233753	0.0794293	-0.331209	-0.112833	-0.0745018	17	17	40.6	55.882	0	161.82	2669400000	628120000	1156900000	884420000	Q9UI12	Q9UI12	V-type proton ATPase subunit H	ATP6V1H
NaN	NaN	NaN	NaN	NaN	NaN	NaN	NaN	NaN	NaN	NaN	NaN	-0.334243	NaN	NaN	-0.681168	NaN	NaN	NaN	NaN	NaN	NaN	NaN	NaN	3	3	31.2	14.199	0.00027685	10.422	21831000	8066300	5318800	8445500	Q9UI30	Q9UI30	Multifunctional methyltransferase subunit TRM112-like protein	TRMT112
0.136979	NaN	0.176067	0.166201	NaN	0.262674	NaN	NaN	0.0287106	NaN	NaN	0.117163	NaN	0.264597	NaN	NaN	0.266157	NaN	0.122341	NaN	0.100574	0.491391	NaN	0.347892	7	7	31.3	27.423	0.00027541	10.287	149950000	36744000	54508000	58703000	Q9UI43	Q9UI43	rRNA methyltransferase 2, mitochondrial	FTSJ2
0.115832	-0.00984383	-0.0770715	-0.0854355	-0.0338206	-0.0509656	-0.0754288	-0.0934018	-0.082301	0.0710762	-0.0374584	-0.00319192	-0.0780154	-0.392099	0.0561673	-0.21225	-0.278916	-0.26176	0.0529723	-0.323372	0.244156	-0.164415	-0.242226	-0.0653099	30	29	29.4	123.91	0	160.73	11311000000	3040900000	3575700000	4694400000	Q9UIA9	Q9UIA9	Exportin-7	XPO7
NaN	NaN	NaN	NaN	NaN	NaN	NaN	NaN	NaN	NaN	NaN	NaN	0.139601	NaN	-0.0568363	0.0870554	NaN	-0.500381	NaN	NaN	0.00201835	NaN	NaN	0.0515809	10	10	16.6	86.041	0	29.25	143350000	34391000	43081000	65875000	Q9UID3	Q9UID3	Vacuolar protein sorting-associated protein 51 homolog	VPS51
NaN	NaN	NaN	NaN	NaN	NaN	NaN	NaN	NaN	NaN	NaN	NaN	-0.718474	-1.05176	0.406537	-0.840164	-0.891509	-0.106793	NaN	NaN	NaN	NaN	NaN	NaN	10	10	6.2	211.2	0	12.686	294880000	51749000	65711000	177420000	Q9UIF9	Q9UIF9	Bromodomain adjacent to zinc finger domain protein 2A	BAZ2A
0.825216	0.278104	0.294782	-0.424688	-0.62271	-0.0472787	-1.02043	-0.793757	-1.00709	-0.94853	-1.04403	-1.28076	-0.0913408	0.0618453	0.183709	-0.302867	-0.506189	0.0662615	-1.0764	-0.836038	-1.16356	-1.07783	-1.35001	-1.04913	46	46	34.3	170.9	0	323.31	3217500000	848840000	1226200000	1142500000	Q9UIG0	Q9UIG0	Tyrosine-protein kinase BAZ1B	BAZ1B
NaN	NaN	NaN	NaN	NaN	NaN	-0.149153	NaN	NaN	0.0875986	NaN	NaN	-0.868858	-0.844095	-0.987732	-0.572844	-0.933821	-0.765352	-1.01255	-0.898162	-0.684364	-1.23426	-1.05403	-1.06305	27	27	31	116.85	0	112.58	1054200000	504890000	276580000	272710000	Q9UII4	Q9UII4	E3 ISG15--protein ligase HERC5	HERC5
-0.27411	-0.376171	-0.210646	-0.16741	-0.0812169	-0.11048	0.199374	0.10809	0.303576	0.460376	0.10809	-0.127636	0.0221902	0.248292	-0.0887149	-0.223576	0.570269	-0.703008	-0.0258232	-1.13739	0.0640551	0.460061	-1.46005	0.496513	8	8	36.6	25.565	0	30.915	496690000	138930000	171100000	186650000	Q9UIJ7	Q9UIJ7	GTP:AMP phosphotransferase AK3, mitochondrial	AK3
-0.596645	-0.0870436	-0.103922	-0.371964	-0.23221	-0.0332004	NaN	0.386259	0.00245056	NaN	0.337882	0.0454429	0.129745	0.223423	-0.131124	-0.00961147	0.249142	-0.29988	NaN	NaN	NaN	NaN	NaN	NaN	8	8	7.9	117.35	0	12.456	268170000	70068000	101340000	96763000	Q9UIQ6	Q9UIQ6	Leucyl-cystinyl aminopeptidase;Leucyl-cystinyl aminopeptidase, pregnancy serum form	LNPEP
0.23352	0.240009	0.098689	0.773828	0.877116	0.223423	NaN	NaN	NaN	NaN	NaN	NaN	0.169668	0.589284	NaN	-0.0325657	0.510253	NaN	NaN	NaN	NaN	NaN	NaN	NaN	5	5	20	32.745	0	76.774	278660000	70743000	97128000	110790000	Q9UIV1	Q9UIV1	CCR4-NOT transcription complex subunit 7	CNOT7
0.415759	-0.08982	0.27274	0.0999011	0.535257	0.181166	-0.0134798	0.213752	0.183201	0.137504	0.346985	0.121281	0.372952	0.267596	0.458907	0.124725	0.143002	0.0184917	-0.906007	NaN	-0.367341	-1.09551	NaN	-1.07771	24	21	24.7	128.56	0	127.27	1034700000	247360000	361410000	425910000	Q9UJF2;Q96PV0	Q9UJF2	Ras GTPase-activating protein nGAP	RASAL2
NaN	NaN	NaN	NaN	NaN	NaN	NaN	NaN	NaN	NaN	NaN	NaN	-2.19998	-1.22385	NaN	-1.79566	-1.28083	NaN	NaN	NaN	NaN	NaN	NaN	NaN	2	2	9.4	24.086	0.0093141	3.1027	33237000	13449000	11278000	8510300	Q9UJG1	Q9UJG1	Motile sperm domain-containing protein 1	MOSPD1
0.19131	0.165815	0.0779266	0.00848693	0.143132	-0.0521917	0.301705	-0.00556507	0.136585	-0.0953425	-0.00259919	-0.163672	-0.320991	NaN	0.260508	-0.738385	NaN	0.0751904	-0.143851	NaN	0.0820213	-0.329558	NaN	-0.182148	10	10	37.5	33.596	0	93.743	981310000	333030000	298350000	349930000	Q9UJK0	Q9UJK0	Ribosome biogenesis protein TSR3 homolog	TSR3
0.00963388	0.0535284	0.0531114	0.165944	0.0766959	0.110497	-0.0714061	-0.0193751	-0.0917251	0.0625362	0.123269	0.120485	-0.197583	0.0392789	-0.236707	0.072586	0.0561673	0.0233263	0.10809	0.487486	-0.0248541	0.482229	0.226385	0.323197	35	27	57	74.175	0	323.31	62280000000	17299000000	22525000000	22456000000	Q9UJS0	Q9UJS0	Calcium-binding mitochondrial carrier protein Aralar2	SLC25A13
NaN	NaN	NaN	NaN	NaN	NaN	NaN	NaN	NaN	NaN	NaN	NaN	0.734829	NaN	0.335369	-0.414076	NaN	-0.461363	NaN	NaN	NaN	NaN	NaN	NaN	4	4	10.2	48.207	0	19.301	63808000	11433000	17308000	35067000	Q9UJU6	Q9UJU6	Drebrin-like protein	DBNL
-0.507275	-0.452313	NaN	-0.221657	-0.392421	NaN	-0.438855	NaN	NaN	-0.394999	NaN	NaN	0.311038	0.555522	0.469678	0.184979	0.325732	0.310456	-0.407172	0.0367495	NaN	-0.377238	0.129876	NaN	51	51	78.3	69.837	0	323.31	28357000000	10668000000	7499500000	10189000000	Q9UJV9	Q9UJV9	Probable ATP-dependent RNA helicase DDX41	DDX41
NaN	NaN	0.142087	NaN	NaN	-0.157013	-0.310271	-0.147697	-0.418774	0.227495	0.0585243	0.119555	-0.949143	-0.803292	-0.282667	-0.707713	-0.622998	-0.087994	NaN	-0.541513	-0.378588	NaN	0.702214	-0.284072	3	3	7.2	52.337	0.00097253	5.9532	562900000	161140000	194820000	206930000	Q9UJW0	Q9UJW0	Dynactin subunit 4	DCTN4
-0.00750711	0.292193	0.304745	-0.231125	0.389347	0.0850168	0.262914	0.219711	0.388575	0.121944	0.222063	0.125916	0.621243	0.658097	0.685626	0.326077	0.156267	0.268195	-0.237541	0.195726	NaN	-0.3893	0.385155	NaN	17	17	31.3	68.833	0	80.76	1596200000	380820000	541050000	674310000	Q9UJX2	Q9UJX2	Cell division cycle protein 23 homolog	CDC23
0.0137839	0.0564447	0.0531114	0.0848807	0.128953	0.0432045	-0.000620475	0.109829	0.0558898	0.10286	-0.00199233	0.0210533	0.329526	0.0521377	0.276913	0.210139	-0.0675004	0.260989	0.0817487	0.265317	0.0482362	0.0206267	0.121546	-0.119463	22	22	44.1	66.855	0	232.08	6378700000	1603300000	2126000000	2649500000	Q9UJX3	Q9UJX3	Anaphase-promoting complex subunit 7	ANAPC7
0.400538	0.680774	0.562963	0.686881	1.15847	0.683921	0.784671	0.744075	0.785006	0.291368	0.414569	0.300182	0.828713	0.78576	0.900413	0.0378742	0.392427	0.435629	-0.410121	-0.383718	-0.233837	-1.45352	-1.43972	-1.35923	19	19	29.1	85.076	0	88.388	1946800000	420280000	626260000	900290000	Q9UJX4	Q9UJX4	Anaphase-promoting complex subunit 5	ANAPC5
NaN	NaN	NaN	NaN	NaN	NaN	NaN	NaN	NaN	NaN	NaN	NaN	NaN	-0.13272	0.138159	NaN	-0.535687	0.292311	NaN	NaN	NaN	NaN	NaN	NaN	4	4	5.8	93.827	0.0020887	4.7314	209420000	49056000	55594000	104770000	Q9UJX6	Q9UJX6	Anaphase-promoting complex subunit 2	ANAPC2
NaN	NaN	0.070252	NaN	NaN	0.40021	NaN	NaN	NaN	NaN	NaN	NaN	NaN	NaN	0.650948	NaN	NaN	0.140779	0.318577	NaN	NaN	0.281669	NaN	NaN	3	3	6.9	67.15	0.0010018	6.657	71908000	15603000	25185000	31121000	Q9UJY4	Q9UJY4	ADP-ribosylation factor-binding protein GGA2	GGA2
-0.106389	-0.149137	0.0140695	-0.10262	-0.0147473	0.0261627	-0.103023	-0.123906	-0.0854355	-0.087902	-0.066518	-0.0574968	-0.224182	-0.128661	-0.199835	-0.234397	-0.144967	-0.188052	-0.0180012	0.2587	-0.0346036	0.158337	0.108625	0.00891703	10	10	38.2	38.534	0	157.81	4221400000	1248600000	1405700000	1567100000	Q9UJZ1	Q9UJZ1	Stomatin-like protein 2, mitochondrial	STOML2
NaN	NaN	NaN	NaN	NaN	NaN	NaN	NaN	NaN	NaN	NaN	NaN	0.42374	1.66966	NaN	0.227371	0.602362	NaN	NaN	NaN	NaN	NaN	NaN	NaN	2	2	4.8	59.633	0.0093717	3.1986	55564000	12993000	20134000	22437000	Q9UK58	Q9UK58	Cyclin-L1	CCNL1
0.0799754	0.00590291	0.132116	0.206768	0.372952	0.321928	0.429107	0.424277	0.529571	0.177854	0.221444	0.261591	0.934252	1.19981	1.1145	0.830174	0.690998	0.780226	-0.807579	-0.547594	-0.884514	-0.733387	-0.965418	-0.913733	53	53	35.6	189.03	0	323.31	7365000000	1714700000	2773300000	2877000000	Q9UK61	Q9UK61	Protein FAM208A	FAM208A
NaN	NaN	NaN	NaN	NaN	NaN	NaN	0.17479	NaN	NaN	-0.124377	NaN	NaN	NaN	0.688494	NaN	NaN	0.200881	NaN	NaN	NaN	NaN	NaN	NaN	3	3	49.4	16.014	0.00097823	6.1151	67855000	11756000	21354000	34745000	Q9UK76	Q9UK76	Hematological and neurological expressed 1 protein;Hematological and neurological expressed 1 protein, N-terminally processed	HN1
NaN	NaN	NaN	NaN	NaN	NaN	NaN	NaN	NaN	NaN	NaN	NaN	NaN	0.493442	0.602077	NaN	0.178746	0.115033	NaN	NaN	NaN	NaN	NaN	NaN	9	9	5.8	210.51	0	12.966	111960000	23246000	40856000	47858000	Q9UKA4	Q9UKA4	A-kinase anchor protein 11	AKAP11
NaN	NaN	NaN	NaN	NaN	NaN	NaN	NaN	NaN	NaN	NaN	NaN	NaN	1.13198	0.59703	NaN	0.740453	-0.179613	NaN	NaN	NaN	NaN	NaN	NaN	4	4	9.6	56.421	0.0038125	4.0726	94395000	13486000	37354000	43555000	Q9UKD1;Q9Y692	Q9UKD1	Glucocorticoid modulatory element-binding protein 2	GMEB2
-0.244565	-0.447564	-0.444066	-0.439911	-0.499524	-0.308359	-0.246618	-0.205314	-0.0809116	-0.234516	-0.245985	-0.343165	-0.277359	-0.51342	0.0490731	-0.644375	-0.467075	-0.325774	-0.240657	NaN	-0.0611496	-0.59131	NaN	-0.133844	11	11	47.3	27.56	0	34.56	1806800000	513350000	543610000	749850000	Q9UKD2	Q9UKD2	mRNA turnover protein 4 homolog	MRTO4
0.302056	-0.0352982	0.0116388	0.113701	0.157044	0.0353423	0.0672257	0.0882773	0.0680517	0.0536674	0.109427	0.102725	0.272501	0.51005	0.899408	0.0889556	0.327457	0.564232	0.139862	0.339707	0.262313	0.40806	0.228357	0.256045	17	17	28.2	77.485	0	67.25	2639800000	601240000	979550000	1059000000	Q9UKF6	Q9UKF6	Cleavage and polyadenylation specificity factor subunit 3	CPSF3
NaN	NaN	-0.0444193	NaN	NaN	0.00992034	NaN	NaN	NaN	NaN	NaN	NaN	-0.288523	NaN	0.42094	-0.474051	NaN	-0.0363335	NaN	NaN	NaN	NaN	NaN	NaN	3	3	6.1	79.663	0.0027555	4.4778	193740000	44385000	57556000	91800000	Q9UKG1	Q9UKG1	DCC-interacting protein 13-alpha	APPL1
NaN	-0.576368	-0.357862	NaN	0.00532815	-0.171125	0.647268	0.540325	0.531668	0.366028	-0.026352	0.0828389	1.31979	1.41862	0.71721	0.657823	0.574634	0.69964	-2.04555	-1.74405	-1.68098	-1.76366	-1.54996	-1.84218	33	33	29.2	164.2	0	314.06	2410300000	465740000	905340000	1039200000	Q9UKJ3;Q7Z570;A4D1E1	Q9UKJ3	G patch domain-containing protein 8	GPATCH8
NaN	0.175557	NaN	NaN	0.0843364	NaN	NaN	0.230449	0.119423	NaN	0.224658	0.18916	-0.204383	0.164658	NaN	-0.117803	-0.0665331	NaN	0.0149266	NaN	0.130272	-0.156868	NaN	0.273337	4	2	35.7	15.847	0	44.901	172500000	40839000	67395000	64266000	Q9UKK6	Q9UKK6	NTF2-related export protein 1	NXT1
NaN	NaN	NaN	NaN	NaN	NaN	NaN	NaN	NaN	NaN	NaN	NaN	1.0115	NaN	NaN	0.627233	NaN	NaN	NaN	NaN	NaN	NaN	NaN	NaN	4	4	2.1	222.66	0.0020804	4.6603	29786000	3992600	10806000	14987000	Q9UKL3	Q9UKL3	CASP8-associated protein 2	CASP8AP2
NaN	NaN	NaN	NaN	NaN	NaN	NaN	NaN	0.0666747	NaN	NaN	0.0318186	-0.349364	0.171847	-0.420279	0.397036	0.1644	-0.468711	0.187768	0.700795	NaN	0.955536	0.814837	NaN	10	10	18.6	79.579	0	30.446	442400000	107230000	150810000	184360000	Q9UKM7	Q9UKM7	Endoplasmic reticulum mannosyl-oligosaccharide 1,2-alpha-mannosidase	MAN1B1
0.244156	NaN	-0.594051	-0.962154	NaN	-0.735115	-1.58493	-1.04192	-1.66347	-0.898619	-1.52135	-1.27341	0.412944	-0.0958666	0.388906	0.444243	-0.373234	-0.0967612	NaN	NaN	NaN	NaN	NaN	NaN	12	12	46.7	32.463	0	20.336	530700000	146500000	207870000	176330000	Q9UKM9	Q9UKM9	RNA-binding protein Raly	RALY
0.0204844	0.0182068	0.0174944	0.0863761	0.0506061	0.024036	-0.0561162	0.0448837	0.0230425	0.0183493	0.15562	0.159888	0.224781	0.300417	0.323889	0.148088	0.188274	0.27965	-0.116895	0.0543624	-0.132104	0.0666747	-0.0307076	-0.0247367	42	42	57.2	91.981	0	323.31	18860000000	4739200000	6680400000	7440700000	Q9UKN8	Q9UKN8	General transcription factor 3C polypeptide 4	GTF3C4
0.232661	0.271665	0.0919367	0.266876	0.36233	0.175173	0.757194	0.318924	0.949124	0.531569	0.60521	0.242694	0.266397	0.200881	NaN	0.319155	0.128161	NaN	NaN	NaN	NaN	NaN	NaN	NaN	7	7	10.4	72.995	0.00052687	8.4101	341780000	83130000	121670000	136970000	Q9UKV5	Q9UKV5	E3 ubiquitin-protein ligase AMFR	AMFR
NaN	-0.421477	NaN	NaN	0.297954	NaN	0.102725	0.180148	0.206518	-0.493723	-0.578348	-0.320072	2.06726	2.32236	2.05377	1.15885	0.880411	1.11023	-2.75088	-1.97053	-2.37355	-2.73264	-1.92396	-2.23827	19	19	51.9	50.144	0	323.31	3470900000	668270000	1176200000	1626400000	Q9UKX7	Q9UKX7	Nuclear pore complex protein Nup50	NUP50
0.0402613	0.209391	-0.162202	0.173383	0.0182068	0.120086	0.0275787	0.0460021	-0.0540328	0.163885	-0.00978573	0.0771063	0.253868	0.613532	0.093425	0.338339	0.130008	0.202637	-0.117709	0.357045	0.119954	0.168	0.245617	0.159629	21	18	28.5	100.39	0	81.341	2835000000	788740000	974060000	1072200000	Q9UL03	Q9UL03	Integrator complex subunit 6	INTS6
NaN	NaN	NaN	NaN	NaN	NaN	NaN	NaN	NaN	NaN	NaN	NaN	NaN	NaN	0.344488	NaN	NaN	0.037312	NaN	NaN	NaN	NaN	NaN	NaN	20	20	53	51.199	0	323.31	1501500000	107080000	609770000	784680000	Q9UL15	Q9UL15	BAG family molecular chaperone regulator 5	BAG5
-0.0615561	0.0607391	0.0941009	0.139208	0.215492	0.131589	0.133169	0.0697021	0.0885487	0.000144286	0.0806577	0.0893625	0.0233263	0.184344	0.0462816	0.117828	0.412077	0.0780633	-0.0645101	0.254957	-0.115973	0.129349	0.164529	0.11023	10	10	50.7	24.347	0	323.31	15259000000	3998600000	5303700000	5957100000	Q9UL25	Q9UL25	Ras-related protein Rab-21	RAB21
NaN	NaN	NaN	NaN	NaN	NaN	NaN	NaN	NaN	NaN	NaN	NaN	-0.0988763	-0.441223	NaN	-0.503139	-0.367434	NaN	NaN	NaN	NaN	NaN	NaN	NaN	5	5	38.6	16.145	0.00097135	5.9255	164530000	45682000	50908000	67942000	Q9UL33	Q9UL33	Trafficking protein particle complex subunit 2-like protein	TRAPPC2L
0.00891703	0.0611541	NaN	0.385376	0.127765	NaN	0.213627	0.222805	-0.00296053	0.0655723	0.168129	0.273695	0.0473989	0.407516	0.11063	0.23634	0.196733	0.462681	0.0928839	1.40048	-0.16364	0.41997	1.44244	0.235972	11	11	47.3	26.659	0	51.488	878030000	204590000	317040000	356400000	Q9ULC3	Q9ULC3	Ras-related protein Rab-23	RAB23
NaN	NaN	NaN	NaN	NaN	NaN	NaN	NaN	NaN	NaN	NaN	NaN	0.31545	0.390117	0.0669503	0.397365	0.174023	0.233275	NaN	NaN	NaN	NaN	NaN	NaN	4	4	4.6	94.131	0.00098039	6.1758	114200000	23184000	38010000	53003000	Q9ULF5	Q9ULF5	Zinc transporter ZIP10	SLC39A10
NaN	NaN	NaN	NaN	NaN	NaN	NaN	0.245739	NaN	NaN	0.400319	NaN	NaN	-0.338141	0.356031	NaN	-0.339272	0.318693	NaN	NaN	NaN	NaN	NaN	NaN	7	7	5.1	176.75	0.0010315	7.5261	130580000	43343000	44335000	42899000	Q9ULG1	Q9ULG1	DNA helicase INO80	INO80
NaN	0.393306	0.354001	NaN	1.11283	0.669662	0.619178	0.343578	0.342327	0.0869197	0.205893	0.164143	1.01778	0.934705	1.09707	0.922198	0.566572	0.844707	0.0930192	0.564329	0.209141	-0.656285	-0.696471	-0.983304	26	26	15.9	196.54	0	80.345	1077500000	224100000	430610000	422770000	Q9ULH0	Q9ULH0	Kinase D-interacting substrate of 220 kDa	KIDINS220
NaN	NaN	NaN	NaN	NaN	NaN	NaN	NaN	NaN	NaN	NaN	NaN	NaN	NaN	2.18786	NaN	NaN	1.18682	NaN	NaN	NaN	NaN	NaN	NaN	4	4	4.2	125.5	0.0093299	3.1306	73745000	3646400	28148000	41951000	Q9ULH1	Q9ULH1	Arf-GAP with SH3 domain, ANK repeat and PH domain-containing protein 1	ASAP1
NaN	NaN	NaN	NaN	NaN	NaN	NaN	0.504773	NaN	NaN	-0.0531045	NaN	1.28712	0.405012	1.4714	0.595599	-0.824163	0.624054	NaN	NaN	NaN	NaN	NaN	NaN	22	22	26.5	118.87	0	180.57	732560000	92102000	347460000	293000000	Q9ULJ3	Q9ULJ3	Zinc finger and BTB domain-containing protein 21	ZBTB21
0.0382958	0.135141	0.0461418	0.000865329	-0.0485465	0.0579701	-0.0409273	0.0206267	0.00158601	0.0123541	0.237564	-0.0686195	0.0136409	-0.29752	0.0230425	-0.135491	-0.0931248	-0.0852518	-0.0420557	NaN	0.0492126	0.00360232	NaN	0.0243196	5	5	4.4	123.34	0.004645	3.8203	7990000000	2026400000	2888900000	3074700000	Q9ULJ8	Q9ULJ8	Neurabin-1	PPP1R9A
0.265797	0.143785	0.173383	0.379732	1.08909	0.263034	0.687509	0.535257	0.895225	0.879784	0.221692	0.100978	0.569005	1.51541	1.03316	0.221197	0.467905	0.427713	-0.0371178	-1.63886	-0.281895	0.231924	0.0353423	-1.71976	14	14	15.6	129.99	0	98.923	1420900000	331310000	488530000	601010000	Q9ULL5	Q9ULL5	Proline-rich protein 12	PRR12
NaN	NaN	NaN	NaN	NaN	NaN	NaN	NaN	NaN	NaN	NaN	NaN	NaN	NaN	0.896233	NaN	NaN	-0.00955338	NaN	NaN	NaN	NaN	NaN	NaN	3	3	14	32.992	0.00098449	6.253	21740000	3694300	10794000	7251200	Q9ULR0	Q9ULR0	Pre-mRNA-splicing factor ISY1 homolog	ISY1
NaN	NaN	NaN	NaN	NaN	NaN	NaN	0.171079	-1.34432	NaN	0.0472592	-1.47193	NaN	0.673647	NaN	NaN	0.651683	NaN	NaN	NaN	NaN	NaN	NaN	NaN	4	4	4.4	96.184	0.0010065	6.7551	181510000	65853000	57869000	57789000	Q9ULT0	Q9ULT0	Tetratricopeptide repeat protein 7A	TTC7A
0.0839282	-0.0014001	-0.0113698	-0.297768	-0.143086	-0.206029	0.118094	0.00144204	0.0882773	0.419755	-0.11143	-0.0938637	-0.071967	-0.538199	0.0592169	-0.639714	-0.205414	-0.123968	-0.369129	-0.96694	-0.184064	-0.0439731	-0.577573	-0.527138	48	48	20.5	289.38	0	247.77	2935000000	756350000	964520000	1214200000	Q9ULT8	Q9ULT8	E3 ubiquitin-protein ligase HECTD1	HECTD1
NaN	NaN	NaN	NaN	NaN	NaN	NaN	NaN	NaN	NaN	NaN	NaN	0.190299	0.252658	0.169797	0.0941009	0.265917	-0.128014	NaN	NaN	NaN	NaN	NaN	NaN	13	12	12.1	131.69	0	28.632	245100000	55120000	99639000	90337000	Q9ULU4	Q9ULU4	Protein kinase C-binding protein 1	ZMYND8
NaN	NaN	NaN	NaN	NaN	NaN	0.0508847	0.0836559	0.139208	0.0112093	-0.0609239	-0.0883774	2.0049	2.33942	1.95565	1.07149	0.62854	1.08325	-2.34008	-1.81807	-2.20543	-2.14989	-2.35727	-2.21023	32	32	42.7	85.652	0	234.56	5595700000	1184200000	2123500000	2287900000	Q9ULW0;Q9ULK5	Q9ULW0	Targeting protein for Xklp2	TPX2
0.016211	-0.0306339	0.181039	0.10541	0.195852	0.0197731	-0.183277	NaN	-0.0059996	-0.19342	NaN	0.0471196	0.211386	0.437334	NaN	0.00920381	0.218347	NaN	NaN	NaN	NaN	NaN	NaN	NaN	7	7	33.5	31.079	0	16.465	227550000	55059000	91951000	80541000	Q9ULW3	Q9ULW3	Activator of basal transcription 1	ABT1
0.266037	0.0724488	0.137766	-0.0259407	0.171591	-0.018878	0.15769	0.161823	0.297485	0.0368901	0.062398	-0.0214089	0.485736	0.264356	0.426748	-0.110573	-0.113801	0.0443242	0.0729976	NaN	0.165815	-0.194245	NaN	-0.193024	12	12	29.1	46.674	0	40.881	2784400000	598000000	1012400000	1174000000	Q9ULX3	Q9ULX3	RNA-binding protein NOB1	NOB1
-0.180397	0.0633648	-0.289651	0.0343565	-0.169079	0.0422241	-0.325829	-0.230736	-0.561622	-0.0399183	-0.220127	-0.128503	-0.24197	NaN	-0.296173	0.14965	NaN	0.216113	NaN	0.367818	NaN	NaN	-0.0396366	NaN	11	11	22	71.648	0	45.538	823380000	219730000	306870000	296770000	Q9ULX6	Q9ULX6	A-kinase anchor protein 8-like	AKAP8L
-0.111945	-0.0475323	0.102053	0.0742315	0.0992279	0.0965318	-0.186804	-0.0875341	-0.189121	-0.00920483	0.0583859	0.00633396	-0.0147473	0.126444	-0.143437	0.229588	-0.0228886	0.0719	0.0561673	0.675997	-0.0258085	0.310573	0.318577	0.169925	6	6	25.5	21.175	0	64.67	7182500000	1760800000	2648700000	2773000000	Q9UM00	Q9UM00	Transmembrane and coiled-coil domain-containing protein 1	TMCO1
NaN	NaN	-0.202306	NaN	NaN	0.320542	NaN	NaN	NaN	NaN	NaN	NaN	0.342441	NaN	0.516015	0.100843	NaN	0.489543	NaN	NaN	NaN	NaN	NaN	NaN	3	3	17.8	21.252	0.0010233	7.2623	70933000	14606000	28030000	28297000	Q9UM13	Q9UM13	Anaphase-promoting complex subunit 10	ANAPC10
0.958806	0.642471	0.860685	0.494672	0.566279	0.451119	0.533065	0.320658	0.612305	0.390668	0.247928	0.355355	0.993493	0.718263	1.15853	0.396159	0.261471	0.430714	-0.518949	-0.752656	-0.43084	-1.63702	-1.82685	-1.11807	49	49	39.9	149.69	0	323.31	12068000000	2484700000	4284900000	5297900000	Q9UM54	Q9UM54	Unconventional myosin-VI	MYO6
NaN	NaN	NaN	NaN	NaN	NaN	NaN	NaN	NaN	NaN	NaN	NaN	NaN	1.04782	0.704429	NaN	0.336855	0.431463	NaN	NaN	NaN	NaN	NaN	NaN	12	10	5.3	293.51	0.00052438	8.2586	133380000	21005000	46029000	66349000	Q9UMN6	Q9UMN6	Histone-lysine N-methyltransferase 2B	KMT2B
0.0831112	0.0806577	0.0197731	-0.142306	0.366252	0.383497	0.116897	0.153027	-0.0148202	-0.0540777	-0.239566	-0.181313	1.19818	1.45386	1.43717	1.30223	0.646163	0.983897	-1.21628	-1.0218	-1.16369	-1.36338	-1.50193	-1.19529	16	16	42.1	55.18	0	323.31	8791500000	1989200000	3581200000	3221100000	Q9UMS4	Q9UMS4	Pre-mRNA-processing factor 19	PRPF19
0.283092	0.315682	0.142479	0.239765	0.122076	0.040121	0.0448837	0.00230651	0.00963388	-0.0421152	-0.0618724	-0.146787	0.376402	0.447209	0.406972	-0.11962	0.107018	0.154065	-0.349769	-0.597322	-0.470229	-0.613918	-0.880551	-0.632987	14	12	34.6	54.12	0	188.1	6441200000	1826200000	2216800000	2398200000	Q9UN86	Q9UN86	Ras GTPase-activating protein-binding protein 2	G3BP2
NaN	NaN	NaN	NaN	NaN	NaN	1.23106	0.240742	NaN	0.0848807	-0.267479	NaN	NaN	NaN	NaN	NaN	NaN	NaN	NaN	NaN	NaN	NaN	NaN	NaN	17	17	55.4	34.856	0	275.27	1280500000	65096000	460430000	754980000	Q9UNE7	Q9UNE7	E3 ubiquitin-protein ligase CHIP	STUB1
0.0461418	0.1129	0.0071955	0.00992034	0.0969364	0.0496307	0.55336	0.521352	0.618802	0.100978	0.0216219	0.0316775	0.282143	-0.138791	0.278698	-0.167637	-0.0744258	-0.0447913	-0.43491	-0.479331	-0.225599	-0.616171	-0.630528	-0.510868	25	24	43.7	64.953	0	323.31	12350000000	3047300000	4096900000	5206100000	Q9UNF1;Q12816	Q9UNF1	Melanoma-associated antigen D2	MAGED2
0.00532815	0.0419438	-0.0881934	-0.03811	-0.0588937	-0.0401409	0.303225	0.0282862	0.0745054	0.34301	0.298893	0.26135	-0.0125918	-0.328544	0.395502	-0.473651	-0.0652495	0.0579701	-0.240486	-0.352437	-0.00636189	-0.131945	-0.199239	-0.476197	12	12	28.8	46.648	0	44.711	1056000000	279360000	346160000	430450000	Q9UNH7;Q9Y5X3	Q9UNH7	Sorting nexin-6;Sorting nexin-6, N-terminally processed	SNX6
-0.0434228	-0.150657	-0.152981	-0.223593	-0.336992	-0.177996	NaN	-0.0494569	-0.358861	NaN	-0.272123	-0.167539	0.0311129	0.026021	0.0881415	-0.25257	-0.279389	0.0251707	NaN	NaN	NaN	NaN	NaN	NaN	8	8	20.6	37.687	0	11.625	181730000	46898000	60546000	74290000	Q9UNI6	Q9UNI6	Dual specificity protein phosphatase 12	DUSP12
0.14496	0.160404	-0.0153304	0.541118	0.0432045	0.102591	0.0784732	0.0363276	-0.179449	0.0299829	-0.13367	-0.150417	-0.131977	0.205267	-0.152452	-0.0561312	0.184471	0.0117819	0.00345838	0.466444	-0.111664	0.261952	0.215865	0.0968015	6	6	20.5	21.08	0	217.49	10364000000	2706800000	3733400000	3923800000	Q9UNL2	Q9UNL2	Translocon-associated protein subunit gamma	SSR3
-0.116176	-0.127384	-0.0828815	-0.145095	-0.0357566	-0.0881474	-0.0445979	-0.0131013	-0.0299563	-0.0720126	-0.00163115	-0.0431107	-0.00495696	-0.338177	-0.0285723	-0.186426	-0.170865	-0.137013	0.00762616	-0.0602619	0.0513026	-0.0610292	0.0323829	0.00906043	21	21	60.4	42.945	0	310.29	16484000000	4610900000	5416000000	6457000000	Q9UNM6	Q9UNM6	26S proteasome non-ATPase regulatory subunit 13	PSMD13
0.37362	0.437654	0.411752	0.569977	0.405666	0.537942	-0.0209697	0.0278618	-0.0553814	0.0261627	0.0870554	0.125783	0.095722	0.100036	-0.0795237	0.187514	0.13829	-0.0458483	-0.685802	-0.467873	-0.863835	-0.510991	-0.678487	-0.60654	17	17	27.2	72.313	0	56.002	5496600000	1570300000	1985600000	1940700000	Q9UNQ0	Q9UNQ0	ATP-binding cassette sub-family G member 2	ABCG2
0.1145	0.0183493	0.126973	0.0893625	0.145221	0.0589399	-0.021658	-0.0264843	0.000576886	0.0234683	0.19333	0.0790197	0.140386	0.245982	0.119423	0.258097	0.153676	0.209017	0.0615688	0.183836	-0.0174755	0.248899	0.124593	0.244887	21	21	69.3	35.236	0	152.89	14279000000	3807000000	5113700000	5358000000	Q9UNQ2	Q9UNQ2	Probable dimethyladenosine transferase	DIMT1
-0.000259717	-0.0881627	NaN	0.332851	-0.183802	NaN	0.472176	0.208767	0.158854	0.278223	-0.00294614	-0.040037	0.228603	0.217851	0.0471196	0.0479571	0.155749	-0.374524	NaN	NaN	NaN	NaN	NaN	NaN	16	16	14.8	138.66	0	35.363	628370000	154510000	208940000	264920000	Q9UNS1	Q9UNS1	Protein timeless homolog	TIMELESS
0.0958569	0.0332292	-0.0019634	-0.0142082	0.0791561	-0.0117916	-0.212852	-0.000620475	0.0569996	-0.0185127	-0.211481	0.0221902	-0.299898	-0.239651	0.054779	-0.00685463	0.00863037	-0.213387	-0.377032	-0.524355	-0.278286	-0.417232	-0.311846	-0.543762	7	7	18	47.873	0	53.821	1223300000	350190000	378830000	494310000	Q9UNS2	Q9UNS2	COP9 signalosome complex subunit 3	COPS3
-0.00199233	-0.11441	0.0216219	-0.166195	-0.0880707	-0.117005	-0.0161764	-0.0162056	0.00388999	-0.043081	0.0519985	0.161436	-0.0461909	-0.428818	-0.155711	-0.185146	-0.596012	-0.315522	-0.0449551	-0.778531	NaN	-0.211899	-0.800777	NaN	12	2	51.7	17.256	0.000999	6.5826	2361900000	614870000	718600000	1028400000	Q9UNX3	Q9UNX3	60S ribosomal protein L26-like 1	RPL26L1
0.0899048	-0.083401	0.151209	0.0060466	0.282855	0.0447438	0.095587	-0.141828	-0.0555163	-0.115394	0.0219061	-0.122271	0.308361	0.52296	0.255924	0.387363	0.419862	0.200881	-0.0918942	0.0596321	-0.136236	0.18916	0.0943712	0.106348	25	25	31.4	106.1	0	119.65	4289200000	1234900000	1413200000	1641100000	Q9UNX4	Q9UNX4	WD repeat-containing protein 3	WDR3
0.389126	0.484396	0.322505	0.52717	0.636822	0.521553	0.807108	0.57124	0.80091	0.620962	0.442652	0.701327	0.854714	0.857742	0.692874	0.439251	0.500904	0.176067	NaN	NaN	NaN	NaN	NaN	NaN	39	39	39.9	129.59	0	210.75	2432400000	534920000	884840000	1012600000	Q9UNY4	Q9UNY4	Transcription termination factor 2	TTF2
NaN	NaN	NaN	NaN	NaN	NaN	NaN	NaN	NaN	NaN	NaN	NaN	-0.528656	NaN	NaN	-0.641784	NaN	NaN	NaN	NaN	-0.466716	NaN	NaN	-0.681863	5	5	6.2	92.742	0.0016486	5.0668	73801000	20315000	20980000	32506000	Q9UP83	Q9UP83	Conserved oligomeric Golgi complex subunit 5	COG5
-0.00887091	0.0209111	0.140909	-0.134746	0.134352	-0.136284	-0.390775	-0.354926	-0.100438	-0.281158	-0.0729076	-0.093602	0.0618453	0.0792927	0.182819	-0.0938637	0.0807941	0.263395	-0.0518028	0.0896338	-0.305129	-0.307823	-0.142178	-0.452965	19	11	17.4	120.65	0	42.53	3110900000	957860000	1026700000	1126400000	Q9UP95;Q9H2X9	Q9UP95	Solute carrier family 12 member 4	SLC12A4
0.586885	0.495183	0.560911	0.769095	0.925012	0.789688	0.716332	0.887837	0.88534	0.495797	0.529171	0.602837	0.813525	0.886121	0.17479	0.429536	0.593019	-0.372188	-0.122507	0.0611541	-0.0529548	0.129876	-0.643405	-1.43897	21	21	20.8	127.29	0	74.699	1241100000	271350000	411300000	558440000	Q9UPM8	Q9UPM8	AP-4 complex subunit epsilon-1	AP4E1
0.403704	0.301705	0.419862	0.268195	0.557386	0.376179	0.348006	0.246712	0.210763	0.232783	0.161823	0.185867	-0.0141353	0.00934718	0.128953	0.0277203	-0.0687254	-0.0812016	-1.02788	-0.778012	-0.718782	-1.28212	-1.38473	-1.36684	148	141	22.8	838.3	0	323.31	7904900000	2495600000	2509700000	2899600000	Q9UPN3	Q9UPN3	Microtubule-actin cross-linking factor 1, isoforms 1/2/3/5	MACF1
NaN	NaN	NaN	NaN	NaN	NaN	0.324811	NaN	NaN	-0.131787	NaN	NaN	0.334111	1.57966	NaN	-0.248605	1.18884	NaN	NaN	NaN	NaN	NaN	NaN	NaN	6	3	4.2	140.52	0.0099135	3.0515	87122000	18218000	31092000	37812000	Q9UPN6	Q9UPN6	Protein SCAF8	SCAF8
0.162597	-0.0668655	0.0328061	-0.104728	-0.0181182	0.166201	-0.0946183	-0.217659	-0.34683	0.1121	-0.114332	-0.369539	0.683472	0.280719	0.848878	0.186627	0.163628	0.136585	-0.162719	-0.275751	-0.228233	-0.132325	-0.387336	-0.129481	16	14	16.1	117.86	0	37.364	1626000000	432420000	589870000	603680000	Q9UPP1	Q9UPP1	Histone lysine demethylase PHF8	PHF8
0.67428	0.166073	0.597984	0.282025	0.488824	0.305329	0.839073	0.766553	0.92524	0.206268	0.0326651	0.00776951	1.68127	1.51929	1.59503	0.785258	0.567156	0.484396	-1.90855	-2.04097	-1.54099	-2.15143	-1.88646	-2.22324	54	53	56	121.87	0	323.31	10231000000	2179200000	3668800000	4383200000	Q9UPQ0	Q9UPQ0	LIM and calponin homology domains-containing protein 1	LIMCH1
NaN	NaN	NaN	NaN	NaN	NaN	NaN	NaN	NaN	NaN	NaN	NaN	1.32377	1.40354	0.505484	0.584674	0.737946	0.298424	NaN	NaN	NaN	NaN	NaN	NaN	17	17	18.8	140.26	0	50.041	862260000	225400000	312000000	324860000	Q9UPT8	Q9UPT8	Zinc finger CCCH domain-containing protein 4	ZC3H4
0.0880058	-0.0401557	0.0221902	-0.0237684	0.0661237	-0.0262786	0.135798	0.135798	0.234624	0.152897	0.0867838	0.0659859	-0.133084	-0.4993	-0.150481	-0.428779	-0.253722	-0.13443	-0.22754	-0.467135	-0.0322117	-0.533034	-0.49289	-0.493662	62	62	28	294.36	0	323.31	11624000000	2670900000	3770100000	5183000000	Q9UPU5	Q9UPU5	Ubiquitin carboxyl-terminal hydrolase 24	USP24
0.407298	0.286881	0.61711	-0.0581425	0.625551	0.151859	0.577054	0.460795	0.632827	0.491699	0.391878	0.282855	0.253989	-0.268452	0.459012	-0.248142	-0.315145	0.0113525	NaN	NaN	NaN	NaN	NaN	NaN	17	17	15.7	127.45	0	34.157	979590000	238060000	326050000	415480000	Q9UPZ3	Q9UPZ3	Hermansky-Pudlak syndrome 5 protein	HPS5
NaN	NaN	NaN	NaN	NaN	NaN	-0.173417	NaN	NaN	0.00360232	NaN	NaN	NaN	-0.222801	0.0930192	NaN	-0.0287931	-0.0398739	NaN	NaN	NaN	NaN	NaN	NaN	2	2	3.8	64.887	0.0012066	5.7705	86297000	23832000	28902000	33563000	Q9UQ13	Q9UQ13	Leucine-rich repeat protein SHOC-2	SHOC2
-0.330901	0.0842003	-0.531073	-0.652856	-0.716813	-0.280527	-0.164981	-0.444537	-0.549092	-0.254135	-0.340715	-0.706653	0.27858	0.347552	0.18409	0.0604624	-0.0518328	0.00331442	-1.46705	-1.49565	-1.70764	-1.40985	-1.77779	-1.86517	72	72	32.3	299.61	0	323.31	9424300000	2885100000	3211400000	3327700000	Q9UQ35	Q9UQ35	Serine/arginine repetitive matrix protein 2	SRRM2
0.1129	-0.0169936	-0.776231	0.0621218	-0.0892981	-0.192464	-0.540862	-0.540967	-0.615154	-0.205813	-0.892955	-0.596165	NaN	0.115699	-0.208061	NaN	-0.0832024	-0.19952	0.414352	-0.072771	NaN	0.0563061	0.365469	NaN	12	12	37.8	43.786	0	26.162	608140000	199050000	216040000	193050000	Q9UQ80;H0YIN7	Q9UQ80	Proliferation-associated protein 2G4	PA2G4
NaN	NaN	NaN	NaN	NaN	NaN	NaN	NaN	NaN	NaN	NaN	NaN	NaN	NaN	0.817132	NaN	NaN	-0.307251	NaN	NaN	NaN	NaN	NaN	NaN	3	3	3.4	94.102	0.0059029	3.6133	21183000	3898700	4001300	13283000	Q9UQ84	Q9UQ84	Exonuclease 1	EXO1
0.454492	0.569394	NaN	0.252295	0.577248	NaN	0.0614305	-0.036733	-0.0383026	0.121281	0.26135	-0.569608	-0.251195	0.00417777	0.133695	-0.0968846	0.057277	0.29725	-0.145637	0.332966	-0.0269545	0.0221902	0.330673	0.16877	17	17	20.4	88.234	0	36.576	700180000	179740000	254630000	265800000	Q9UQ90	Q9UQ90	Paraplegin	SPG7
NaN	NaN	NaN	NaN	NaN	NaN	NaN	NaN	NaN	NaN	NaN	NaN	NaN	0.0384361	NaN	NaN	0.31313	NaN	NaN	NaN	NaN	NaN	NaN	NaN	2	2	4.3	60.867	0.0036085	4.1572	17051000	1935600	7120300	7995200	Q9UQB8	Q9UQB8	Brain-specific angiogenesis inhibitor 1-associated protein 2	BAIAP2
0.0865121	-0.0391621	0.0221902	-0.0648269	-0.0930324	0.0114957	-0.264946	-0.23669	-0.297502	-0.199471	-0.208878	-0.27228	-0.343458	-0.341172	-0.227287	-0.084808	-0.102186	-0.00287385	0.0545011	0.343919	0.0071955	0.274888	0.204266	0.117163	76	76	56.5	141.54	0	323.31	47721000000	12817000000	15915000000	18989000000	Q9UQE7	Q9UQE7	Structural maintenance of chromosomes protein 3	SMC3
NaN	NaN	NaN	NaN	NaN	NaN	NaN	0.632175	0.778881	NaN	0.190552	0.0742315	NaN	NaN	NaN	NaN	NaN	NaN	NaN	NaN	NaN	NaN	NaN	NaN	5	5	22.5	23.906	0.00078125	7.9308	78902000	17458000	30631000	30812000	Q9UQN3	Q9UQN3	Charged multivesicular body protein 2b	CHMP2B
0.594835	0.0347792	0.0387171	0.0647449	0.420294	0.296428	-0.0493524	0.0662615	0.102322	0.0805212	-0.0397255	-0.0182204	0.24123	0.488001	0.567448	0.206768	0.436482	0.325617	-0.233023	-0.210029	-0.12573	-0.127857	-0.26701	0.0585243	15	15	29.9	77.256	0	83.67	1328900000	377590000	427980000	523280000	Q9UQR0	Q9UQR0	Sex comb on midleg-like protein 2	SCML2
-0.326407	-0.157818	0.171591	-0.217877	0.54587	0.297015	0.673104	0.736908	0.776525	-0.0387027	0.0067647	-0.322253	1.80999	1.92771	1.84455	1.19824	0.972325	0.998123	-1.84658	-2.49671	-2.00625	-2.17638	-2.58857	-2.37407	29	29	50.1	88.975	0	323.31	8230700000	1765800000	2995400000	3469500000	Q9UQR1	Q9UQR1	Zinc finger protein 148	ZNF148
-0.063575	-0.390548	-0.108721	-0.820795	-0.880285	-0.655717	-0.743907	-0.143261	-0.703196	-0.00515967	-0.706606	-0.322361	-0.30349	-0.201443	-0.151618	-0.110449	-0.314284	-0.473671	-0.268678	NaN	-0.37977	-0.252879	NaN	-0.637222	9	9	49.4	20.462	0	29.918	1945800000	593040000	640650000	712070000	Q9Y221	Q9Y221	60S ribosome subunit biogenesis protein NIP7 homolog	NIP7
0.332164	-0.0536734	0.000865329	0.339137	0.338795	0.0311129	NaN	-0.265258	0.0539454	NaN	-0.040037	-0.335572	0.222928	NaN	-0.215144	-0.307073	NaN	-0.493886	-0.615508	NaN	-0.486671	-0.550972	NaN	-0.550486	9	9	38.1	28.068	0	55.937	560200000	178070000	160060000	222080000	Q9Y224	Q9Y224	UPF0568 protein C14orf166	C14orf166
0.564915	0.448267	0.547154	0.792272	1.11869	0.802896	0.364124	0.409798	0.457752	0.307312	0.387473	0.428142	0.623586	0.629193	0.466444	0.214622	0.347552	0.189666	-0.201211	-0.124755	-0.147681	-0.124409	-0.13538	-0.0842573	23	23	50.3	51.156	0	169.53	9523900000	2230800000	3443700000	3849400000	Q9Y230	Q9Y230	RuvB-like 2	RUVBL2
NaN	NaN	NaN	NaN	NaN	NaN	-0.231278	NaN	NaN	0.0962619	NaN	NaN	0.482642	0.735262	1.07553	1.28197	0.122607	0.409472	-0.831281	-0.188956	-0.61299	-0.599965	-0.689218	-0.39051	10	10	20.1	66.481	0	51.566	857440000	166100000	416330000	275010000	Q9Y232	Q9Y232	Chromodomain Y-like protein	CDYL
0.219215	0.497025	0.305912	0.326652	0.29007	0.302056	-0.0896818	NaN	NaN	0.340391	NaN	NaN	-0.107943	-1.25278	0.0963968	0.260748	-1.40289	0.299479	NaN	NaN	NaN	NaN	NaN	NaN	4	4	13.1	35.832	0	11.917	556020000	172820000	191710000	191480000	Q9Y256	Q9Y256	CAAX prenyl protease 2	RCE1
0.0387171	0.0238941	0.0756011	-0.0255441	-0.0644648	0.0297002	-0.178584	-0.174849	-0.172262	-0.046772	-0.107492	-0.0969308	-0.0446128	-0.215044	0.0650208	-0.0681657	-0.125951	-0.0398294	-0.0781676	-0.367695	-0.0671829	-0.168561	-0.25896	-0.114847	34	34	65.4	66.726	0	323.31	76218000000	22147000000	24922000000	29149000000	Q9Y262	Q9Y262	Eukaryotic translation initiation factor 3 subunit L	EIF3L
0.170951	-0.117553	0.173128	-0.308805	0.128161	-0.162041	0.336512	0.278223	0.433814	-0.0760674	-0.0564011	-0.0916021	0.674099	0.335941	0.887135	-0.0691794	-0.0230499	0.163628	-0.918497	-1.19843	-0.562921	-2.0443	-1.58234	-1.8559	35	35	44.3	87.156	0	323.31	17784000000	6160000000	4952000000	6671900000	Q9Y263	Q9Y263	Phospholipase A-2-activating protein	PLAA
0.502127	0.63914	0.642933	1.03196	1.2419	0.911423	0.394075	0.439144	0.476848	0.213005	0.419215	0.316609	0.725087	0.736215	0.38416	0.394514	0.233765	0.018919	-0.324871	-0.029971	-0.174556	-0.296049	-0.22967	-0.150689	19	19	51.3	50.227	0	312.28	7817500000	1695200000	2969300000	3153000000	Q9Y265	Q9Y265	RuvB-like 1	RUVBL1
NaN	NaN	NaN	NaN	NaN	NaN	NaN	NaN	NaN	NaN	NaN	NaN	NaN	-0.673187	0.0450235	NaN	-1.87366	0.562768	NaN	NaN	NaN	NaN	NaN	NaN	5	5	16	47.534	0.00052952	8.6153	66232000	21751000	30009000	14472000	Q9Y276	Q9Y276	Mitochondrial chaperone BCS1	BCS1L
0.484912	0.90273	0.523562	0.711671	0.411969	0.686881	-0.0803319	0.0816123	0.0048968	0.113701	0.141825	0.234501	-0.134287	0.201258	-0.492972	0.248899	-0.0469061	-0.0515936	-0.176446	0.592158	-0.131945	0.376402	0.164271	0.251446	14	14	58.7	30.658	0	323.31	13698000000	3148800000	5388000000	5161300000	Q9Y277	Q9Y277	Voltage-dependent anion-selective channel protein 3	VDAC3
-0.0394735	-0.0788988	-0.121973	-0.0439731	-0.0737121	-0.0826064	-0.216082	-0.0601867	-0.0886995	-0.0929555	-0.0728317	-0.0170959	-0.115769	0.0533895	-0.156949	0.0687396	0.0639171	0.0475383	0.230818	0.358171	0.173128	0.424707	0.309293	0.393526	14	14	30.3	43.222	0	65.966	6026700000	1647100000	2080500000	2299100000	Q9Y282	Q9Y282	Endoplasmic reticulum-Golgi intermediate compartment protein 3	ERGIC3
0.00374607	-0.00407417	0.0211954	-0.00866777	-0.0356235	-0.0780915	-0.12688	-0.150289	-0.102388	-0.018498	-0.19281	-0.109452	-0.178714	-0.279546	-0.0831259	-0.22095	-0.227793	-0.226679	0.146134	-0.251745	0.172487	0.145221	-0.110044	0.0236102	20	20	51.6	57.563	0	323.31	6236800000	1882000000	2027000000	2327800000	Q9Y285	Q9Y285	Phenylalanine--tRNA ligase alpha subunit	FARSA
NaN	NaN	NaN	NaN	NaN	NaN	NaN	NaN	NaN	NaN	NaN	NaN	0.38637	0.560715	NaN	0.413377	0.481609	NaN	NaN	NaN	NaN	NaN	NaN	NaN	3	3	6.5	68.641	0.0010352	7.6806	80502000	17598000	29067000	33837000	Q9Y289	Q9Y289	Sodium-dependent multivitamin transporter	SLC5A6
0.0669503	0.0234683	0.0985544	-0.0613905	-0.100283	-0.0414914	-0.275769	0.0764222	0.0157831	-0.132388	-0.105846	-0.113442	0.0264459	-0.164917	0.117961	-0.330919	-0.0946491	0.121148	-0.379245	-0.403275	-0.261258	-0.582426	-0.603051	-0.28692	14	13	45.8	40.542	0	107.52	1632800000	459200000	529590000	644030000	Q9Y295	Q9Y295	Developmentally-regulated GTP-binding protein 1	DRG1
0.286408	0.124063	0.42825	0.0163537	0.314986	0.0728604	-0.0543474	-0.0406156	0.111566	-0.0675306	0.10541	0.0719	0.00662125	-0.16741	0.0813396	-0.151731	-0.275158	-0.201145	-0.369501	-0.551395	-0.457217	-0.575379	-0.870862	-0.77253	30	30	28.7	128.79	0	128.59	5913400000	1624300000	1808100000	2481000000	Q9Y2A7	Q9Y2A7	Nck-associated protein 1	NCKAP1
0.0854246	-0.114145	0.156397	0.0440444	0.260026	0.262794	-0.169436	-0.0434972	NaN	-0.234805	-0.144696	NaN	-0.222919	-0.0880554	-0.146004	0.0687396	0.141171	-0.0875494	-0.301888	0.0999011	-0.358657	-0.0471744	-0.202921	-0.186114	1	1	4.6	35.984	0.0010055	6.7445	642320000	187980000	233000000	221340000	Q9Y2D2	Q9Y2D2	UDP-N-acetylglucosamine transporter	SLC35A3
NaN	NaN	NaN	NaN	NaN	NaN	NaN	NaN	NaN	NaN	NaN	NaN	0.443607	0.731791	0.91104	0.360533	-0.326371	0.351289	NaN	NaN	NaN	NaN	NaN	NaN	11	11	15.7	94.659	0	47.904	228500000	36496000	108970000	83039000	Q9Y2D5	Q9Y2D5	A-kinase anchor protein 2	AKAP2
NaN	-0.545972	NaN	NaN	-0.0346923	NaN	NaN	NaN	NaN	NaN	NaN	NaN	1.06592	NaN	NaN	0.788769	NaN	NaN	NaN	NaN	NaN	NaN	NaN	NaN	4	4	7	71.235	0.0038237	4.119	81172000	18187000	25611000	37373000	Q9Y2D8	Q9Y2D8	Afadin- and alpha-actinin-binding protein	SSX2IP
NaN	NaN	NaN	NaN	NaN	NaN	0.346985	0.249991	0.321466	0.338909	-0.0614357	-0.109826	0.542308	0.521453	0.95293	0.19497	0.256045	0.561888	-1.20829	-1.04609	-0.92262	-1.92374	-2.05014	-1.8806	29	29	14.6	247.89	0	84.87	1505200000	336170000	595250000	573750000	Q9Y2F5	Q9Y2F5	Little elongation complex subunit 1	ICE1
NaN	NaN	NaN	NaN	NaN	NaN	NaN	NaN	NaN	NaN	NaN	NaN	-1.17231	NaN	NaN	-1.02959	NaN	NaN	NaN	NaN	NaN	NaN	NaN	NaN	4	4	5.8	90.59	0.0018713	4.9215	45559000	11671000	13084000	20804000	Q9Y2G8	Q9Y2G8	DnaJ homolog subfamily C member 16	DNAJC16
-0.107011	-0.127037	-4.00275	0.204016	-0.207944	-3.23121	NaN	-3.41513	0.0340749	NaN	-4.01196	0.268195	NaN	-3.38296	NaN	NaN	-3.78765	NaN	-0.732165	NaN	NaN	-0.58195	NaN	NaN	4	2	9.1	54.002	0.00099157	6.4118	11440000000	10934000000	318310000	187930000	Q9Y2H1	Q9Y2H1	Serine/threonine-protein kinase 38-like	STK38L
-0.282948	NaN	NaN	-0.239634	NaN	NaN	0.00475299	NaN	NaN	0.123136	NaN	NaN	NaN	NaN	NaN	NaN	NaN	NaN	NaN	NaN	NaN	NaN	NaN	NaN	4	4	3.3	128.41	0.003399	4.2505	293030000	128860000	74491000	89685000	Q9Y2H2	Q9Y2H2	Phosphatidylinositide phosphatase SAC2	INPP5F
-0.00542031	-0.257873	-0.211348	-0.0701181	0.105276	0.00374607	NaN	-0.131803	0.0746424	NaN	-0.366801	-0.255184	-0.794457	0.241596	-0.842051	-0.550592	0.0159258	-0.263473	NaN	-0.0585631	NaN	NaN	-0.207378	NaN	10	10	11.9	131.85	0	24.117	373800000	103790000	142700000	127320000	Q9Y2H6	Q9Y2H6	Fibronectin type-III domain-containing protein 3A	FNDC3A
0.573375	NaN	NaN	-0.0919865	NaN	NaN	-1.09866	-0.898942	-1.00839	-1.12186	-0.88462	-0.872367	0.179129	0.252295	-1.87811	0.265797	-0.186574	-2.30907	-1.19027	-0.498709	-1.18066	-0.736413	-1.13261	-0.723849	9	9	9.5	132.79	0	17.282	305510000	110980000	99744000	94781000	Q9Y2K7	Q9Y2K7	Lysine-specific demethylase 2A	KDM2A
-0.0142373	-0.0275867	-0.0555613	-0.0999891	-0.211197	-0.0885308	-0.205281	-0.112147	-0.165208	-0.0278368	-0.184769	-0.117991	-0.114207	-0.419063	0.017922	-0.182459	-0.174231	-0.0496063	-0.0503381	-0.22901	0.0170667	-0.0964063	-0.156338	-0.0198284	37	37	44.9	109	0	323.31	18248000000	5147200000	6128100000	6972300000	Q9Y2L1	Q9Y2L1	Exosome complex exonuclease RRP44	DIS3
NaN	NaN	NaN	NaN	NaN	NaN	0.244644	0.666211	NaN	0.569102	0.156008	NaN	-0.381649	NaN	-0.823064	-0.350614	NaN	-1.03531	0.176067	NaN	-0.0541077	-0.707807	NaN	-0.619537	9	9	7	161	0	13.487	184180000	54599000	53168000	76416000	Q9Y2L5	Q9Y2L5	Trafficking protein particle complex subunit 8	TRAPPC8
0.0173518	0.0673633	0.138814	0.197236	0.157561	0.151339	-0.0244725	-0.0158263	0.0604624	0.115699	0.189287	0.200253	0.0739573	0.58246	0.0203421	0.241962	0.335941	0.208642	-0.117146	0.367036	-0.0512945	0.24732	0.00963388	0.218843	14	14	38.9	40.842	0	69.215	2834700000	701460000	1097000000	1036200000	Q9Y2P8	Q9Y2P8	RNA 3-terminal phosphate cyclase-like protein	RCL1
-0.0746993	-0.053344	-0.0248247	-0.00662275	-0.164609	-0.100886	-0.142752	0.0169242	-0.155373	-0.0863848	-0.0322117	-0.0320641	-0.129497	0.196859	-0.128393	0.0594937	0.0475383	-0.141319	0.128689	0.352646	0.0258793	0.40163	0.350497	0.173	13	13	67.3	25.497	0	133.48	5066600000	1822400000	1577700000	1666500000	Q9Y2Q3	Q9Y2Q3	Glutathione S-transferase kappa 1	GSTK1
-0.0743955	-0.00686915	-0.0676062	0.00245056	0.0097772	-0.0281309	-0.0274691	0.157303	-0.0122862	0.210514	0.247077	0.16092	0.269392	0.426748	0.128557	0.214747	0.0936954	0.0954519	0.319734	0.682393	0.264356	0.422986	0.471135	0.484808	7	5	42.2	20.843	0	64.342	3299300000	792460000	1280800000	1226100000	Q9Y2Q9	Q9Y2Q9	28S ribosomal protein S28, mitochondrial	MRPS28
0.0564447	0.127369	0.148218	0.196481	0.239154	0.214747	-0.0599159	-0.0497705	-0.0136983	0.119157	0.252173	0.227371	0.117961	0.616075	0.178746	0.478817	0.368489	0.328492	-0.0201795	0.49252	-0.15909	0.305445	0.331476	0.346418	17	17	35.6	67.497	0	175.91	10088000000	2722500000	3709400000	3656000000	Q9Y2R4	Q9Y2R4	Probable ATP-dependent RNA helicase DDX52	DDX52
0.363676	0.288654	0.471031	0.0363276	0.348799	0.0200577	0.529571	0.268674	0.22848	0.127765	0.109427	-0.17612	2.35462	2.21735	2.87106	0.363564	-0.211214	-0.0572115	-0.272716	0.102188	-0.458485	-0.437819	0.00647761	-0.39208	11	11	45.9	28.134	0	124.4	2098500000	327710000	806490000	964350000	Q9Y2R9	Q9Y2R9	28S ribosomal protein S7, mitochondrial	MRPS7
NaN	NaN	NaN	NaN	NaN	NaN	NaN	-0.821483	NaN	NaN	-0.690475	NaN	0.267716	0.0535284	0.151989	-0.0953887	0.0361869	0.166715	-0.314284	NaN	NaN	-0.158011	NaN	NaN	5	5	44.4	15.237	0	18.501	101040000	28701000	37676000	34661000	Q9Y2S0	Q9Y2S0	DNA-directed RNA polymerases I and III subunit RPAC2	POLR1D
0.00317045	-0.23416	-0.0255001	0.101516	-0.119651	-0.0919865	-0.097008	0.0344974	-0.138934	0.0244615	-0.00450825	-0.0212771	-0.0122135	0.122739	-0.00903064	-0.0574968	0.0915306	-0.0428729	0.118493	0.412185	0.0736831	0.355467	0.234379	0.318809	16	16	47	42.033	0	58.538	3054500000	788670000	1109100000	1156700000	Q9Y2S7	Q9Y2S7	Polymerase delta-interacting protein 2	POLDIP2
-0.0325067	-0.13291	-0.0686044	-0.143038	-0.234312	-0.160331	0.122739	0.0896338	0.0962619	-0.000562751	0.0366088	-0.00449376	-0.0402002	-0.29267	-0.0471894	-0.33228	-0.182	-0.145031	0.0760118	-0.320919	0.119024	-0.159766	-0.237915	-0.149169	11	11	33.5	46.939	0	108.17	3881700000	1080300000	1255200000	1546200000	Q9Y2T2;P53677	Q9Y2T2	AP-3 complex subunit mu-1	AP3M1
0.148609	NaN	NaN	0.105142	NaN	NaN	NaN	NaN	NaN	NaN	NaN	NaN	NaN	NaN	NaN	NaN	NaN	NaN	NaN	NaN	NaN	NaN	NaN	NaN	4	4	9	69.74	0.0020848	4.7112	111150000	30485000	34087000	46579000	Q9Y2U5;Q99759	Q9Y2U5	Mitogen-activated protein kinase kinase kinase 2	MAP3K2
-0.531677	-0.708656	-0.601781	-0.775095	-0.727857	-0.912021	-0.312957	-0.396194	-0.325015	-0.638344	-0.693551	-0.62391	1.14783	1.32199	0.985355	0.646163	0.579856	0.416624	-2.08632	-1.57205	-2.03587	-1.89663	-1.73826	-2.07097	43	42	40.9	108.66	0	323.31	26830000000	6290800000	10467000000	10073000000	Q9Y2W1	Q9Y2W1	Thyroid hormone receptor-associated protein 3	THRAP3
NaN	NaN	NaN	NaN	NaN	NaN	NaN	0.148479	0.27858	NaN	-0.718688	-0.232159	1.08223	1.54062	1.3514	0.246712	0.305212	0.59474	-1.72456	-1.75916	-2.0221	-1.68372	-1.74807	-2.01923	18	18	27.6	69.997	0	72.031	1257500000	290630000	459650000	507190000	Q9Y2W2	Q9Y2W2	WW domain-binding protein 11	WBP11
NaN	-0.100701	-0.0979032	NaN	-0.225514	0.176067	-0.10771	0.0127833	-0.205014	0.191184	-0.0637559	0.1038	-0.120875	-0.122491	NaN	0.205142	0.271187	NaN	NaN	NaN	NaN	NaN	NaN	NaN	7	7	9.4	96.792	0	18.187	236190000	55041000	89455000	91691000	Q9Y2X0	Q9Y2X0	Mediator of RNA polymerase II transcription subunit 16	MED16
-0.157126	-0.194295	-0.115426	0.112633	0.0526941	-0.260238	0.0142124	-0.0552615	-0.075292	-0.132831	0.0809305	-0.0728773	0.0980152	0.638862	0.189287	0.172744	0.325502	0.0953169	-0.245027	0.209141	-0.319766	0.0213375	-0.141239	-0.190487	24	24	49.5	59.578	0	323.31	10185000000	2601300000	3919500000	3664100000	Q9Y2X3	Q9Y2X3	Nucleolar protein 58	NOP58
0.173511	-0.589442	0.289834	0.321004	-0.336865	0.491494	0.517628	0.419215	0.592062	0.244035	0.287472	0.191815	0.872395	0.294312	0.678973	0.292193	-0.183703	0.459537	NaN	NaN	0.015212	NaN	NaN	-1.22176	13	11	18.3	84.34	0	33.001	929420000	213910000	335750000	379760000	Q9Y2X7	Q9Y2X7	ARF GTPase-activating protein GIT1	GIT1
0.563939	0.247806	0.690819	0.991027	1.3413	1.03104	1.0686	1.04558	1.20796	0.504061	0.574247	0.545474	1.05547	1.21132	1.25671	1.20351	1.08154	1.22632	-2.56525	-2.21746	-2.40217	-3.87713	-4.1669	-4.20879	35	35	56.8	96.914	0	323.31	33615000000	7757300000	11855000000	14003000000	Q9Y2X9	Q9Y2X9	Zinc finger protein 281	ZNF281
0.201634	0.216362	0.283685	0.169797	0.173895	0.106348	0.160662	0.0787465	0.158078	0.391878	0.229957	0.265437	0.259785	-0.0740309	0.390558	0.337997	0.210015	0.484602	0.390448	0.676448	0.473008	0.861558	0.770956	0.793272	18	18	26.2	79.963	0	32.886	2741100000	715590000	969690000	1055800000	Q9Y2Z2	Q9Y2Z2	Protein MTO1 homolog, mitochondrial	MTO1
0.0625362	0.187641	0.142609	0.177089	0.131589	0.206268	-0.115613	-0.0392659	-0.0952654	0.0695647	0.0183493	0.118891	-0.0637107	0.197362	-0.153687	0.182057	0.153805	0.0798389	0.197488	0.644964	-0.063952	0.679964	0.308594	0.358621	23	23	56.2	53.198	0	323.31	15020000000	3878800000	5710300000	5431000000	Q9Y2Z4	Q9Y2Z4	Tyrosine--tRNA ligase, mitochondrial	YARS2
0.508632	0.227125	0.747087	0.390668	0.357271	0.463309	NaN	-0.34639	-0.0232258	NaN	-0.0089435	0.266277	0.0441843	NaN	-0.303312	0.147437	NaN	-0.294084	0.0048968	0.0305479	-0.0579022	0.378512	-0.317013	0.192825	6	6	14.3	50.869	0	15.284	436540000	147000000	147980000	141560000	Q9Y2Z9	Q9Y2Z9	Ubiquinone biosynthesis monooxygenase COQ6, mitochondrial	COQ6
-0.0283369	0.0970713	0.0558898	-0.0104686	0.0765591	-0.0402002	-0.102388	-0.108534	-0.0885922	-0.104372	0.0813396	0.0378742	-0.300146	-0.0390287	-0.322848	0.0229004	0.000144286	-0.0419517	0.119157	0.566377	0.0255958	0.485736	0.346645	0.393746	25	25	60.8	49.901	0	323.31	37763000000	10246000000	13742000000	13775000000	Q9Y305	Q9Y305	Acyl-coenzyme A thioesterase 9, mitochondrial	ACOT9
NaN	NaN	0.120883	NaN	NaN	-0.0733478	0.385597	0.232906	0.10809	0.464041	0.0738202	0.0871912	0.430071	0.527271	0.516923	0.499068	0.259423	0.416948	-0.36898	-0.901257	-0.41573	-0.533806	-0.594334	-0.917079	12	12	35.2	43.472	0	53.368	1138800000	291460000	410600000	436780000	Q9Y312	Q9Y312	Protein AAR2 homolog	AAR2
NaN	NaN	NaN	NaN	NaN	NaN	0.291957	0.579084	0.641454	-0.428197	0.134484	0.200002	1.56755	0.912267	1.18916	0.559051	0.494774	0.291839	-1.47871	NaN	-1.02465	-1.37284	NaN	-1.92818	12	12	47.8	33.172	0	118.88	738870000	151640000	244370000	342860000	Q9Y314	Q9Y314	Nitric oxide synthase-interacting protein	NOSIP
-0.124377	NaN	NaN	-0.462475	NaN	NaN	NaN	NaN	NaN	NaN	NaN	NaN	NaN	NaN	NaN	NaN	NaN	NaN	NaN	NaN	NaN	NaN	NaN	NaN	2	2	7.4	33.733	0.0046739	3.9151	27064000	9657600	7163900	10243000	Q9Y316	Q9Y316	Protein MEMO1	MEMO1
0.00417777	-0.343696	0.00834347	-0.0356383	-0.0553214	-0.020516	-0.269095	0.0829751	-0.210813	0.0936954	0.0756011	0.205393	-0.205214	-0.0613454	-0.131993	-0.153607	0.0489336	-0.046772	-0.0316806	NaN	0.0832474	0.508226	NaN	0.244035	10	10	40.9	34.037	0	37.378	764020000	179200000	265150000	319670000	Q9Y320;H3BSU7	Q9Y320	Thioredoxin-related transmembrane protein 2	TMX2
-0.148929	NaN	NaN	0.150949	NaN	NaN	NaN	0.113167	NaN	NaN	0.390007	NaN	NaN	1.18903	NaN	NaN	0.280719	NaN	NaN	NaN	NaN	NaN	NaN	NaN	5	5	28.3	23.369	0	23.797	721680000	252380000	253550000	215750000	Q9Y324	Q9Y324	rRNA-processing protein FCF1 homolog	FCF1
NaN	NaN	NaN	NaN	NaN	NaN	NaN	NaN	NaN	NaN	NaN	NaN	NaN	1.17063	-2.86702	NaN	0.801159	-1.65041	NaN	NaN	NaN	NaN	NaN	NaN	3	3	7.8	49.147	0.0018749	4.9657	315450000	246450000	40646000	28355000	Q9Y330	Q9Y330	Zinc finger and BTB domain-containing protein 12	ZBTB12
-0.169209	-0.0396218	0.165172	0.00173014	0.0514416	0.165558	0.133169	-0.389924	-0.50083	0.121413	-0.256545	-0.0470403	0.274172	0.31545	-0.115097	0.309991	0.216238	0.17031	-0.459397	NaN	NaN	0.221939	NaN	NaN	10	10	37	37.763	0	71.263	603290000	146640000	221330000	235320000	Q9Y375	Q9Y375	Complex I intermediate-associated protein 30, mitochondrial	NDUFAF1
NaN	NaN	NaN	NaN	NaN	NaN	-0.221203	-0.213303	-0.150625	-0.348941	-0.17767	-0.206895	0.552574	0.329296	0.16877	0.0210533	-0.00681117	-0.115535	-0.460072	-1.3619	-0.627583	-1.23599	-1.36257	-0.938542	18	12	40.6	46.513	0	179.56	18814000000	6803400000	5873900000	6136400000	Q9Y383;REV__P07951;REV__CON__Q3SX28;REV__Q8IYX8	Q9Y383	Putative RNA-binding protein Luc7-like 2	LUC7L2
NaN	NaN	NaN	NaN	NaN	NaN	NaN	0.445197	-1.024	NaN	-0.424571	-1.57837	0.93644	0.528671	0.681944	0.753433	0.0117819	0.673647	-1.78324	NaN	NaN	-1.62727	NaN	NaN	9	9	31.7	37.335	0	19.232	576930000	191760000	209020000	176150000	Q9Y388	Q9Y388	RNA-binding motif protein, X-linked 2	RBMX2
0.0524158	0.147567	0.15043	0.144699	0.124461	0.188781	0.0277203	0.0603242	-0.0180597	0.156526	0.0941009	0.138814	0.157173	0.437334	-0.0536884	0.206268	0.15017	0.0473989	0.0688772	0.400647	-0.0229326	0.373286	0.289598	0.277985	14	14	46.6	33.249	0	57.974	12743000000	3157000000	4469000000	5117200000	Q9Y399	Q9Y399	28S ribosomal protein S2, mitochondrial	MRPS2
0.153546	0.230941	0.322505	0.460061	0.503756	0.416191	-0.0916789	-0.129876	-0.0473832	0.182184	0.259905	0.0176369	0.320773	0.368154	0.15769	0.735262	0.28889	0.353549	-0.165693	0.354226	-0.141717	0.0551957	0.14978	0.124857	15	15	44.7	30.446	0	64.926	1902800000	540710000	744610000	617480000	Q9Y3A2	Q9Y3A2	Probable U3 small nucleolar RNA-associated protein 11	UTP11L
0.195977	0.0346383	0.042084	0.170566	0.00848693	-0.00929199	-0.0371178	0.0432045	-0.0331414	0.0717627	0.351289	0.0856966	0.0829751	0.71396	0.343919	0.234747	0.249991	0.140386	-7.21e-05	0.180912	-0.0995563	0.234869	0.124328	0.0289935	12	12	52.1	32.334	0	161.96	4284800000	1208600000	1509100000	1567200000	Q9Y3A4;Q9NSQ0	Q9Y3A4	Ribosomal RNA-processing protein 7 homolog A	RRP7A
-0.175371	-0.346665	-0.187592	-0.46552	-0.286991	-0.424417	-0.103984	-0.0888224	-0.129071	-0.181248	-0.229958	-0.295234	-0.122319	-0.726329	-0.0396069	-0.555206	-0.345803	-0.429809	-0.0619175	-0.616326	0.159113	-0.477924	-0.146707	-0.435632	22	22	63.2	28.763	0	96.481	9024900000	2765300000	2602000000	3657500000	Q9Y3A5	Q9Y3A5	Ribosome maturation protein SBDS	SBDS
-0.211431	-0.0449849	-0.116364	-0.0454165	-0.0500692	-0.0348105	-0.2001	0.0897694	-0.111851	-0.155293	-0.0898506	-0.0101344	-0.0311941	-0.0552465	-0.0953579	-0.0802709	-0.0283516	0.111699	0.17645	0.110497	0.213503	0.240864	0.164271	0.25411	6	6	25.3	26.005	0	44.117	2985500000	776110000	1038000000	1171400000	Q9Y3A6	Q9Y3A6	Transmembrane emp24 domain-containing protein 5	TMED5
NaN	NaN	NaN	NaN	NaN	NaN	NaN	NaN	NaN	NaN	NaN	NaN	0.77197	NaN	NaN	0.564037	NaN	NaN	NaN	NaN	NaN	NaN	NaN	NaN	4	4	30.8	21.452	0.00097111	5.9233	48069000	17272000	11712000	19085000	Q9Y3B2	Q9Y3B2	Exosome complex component CSL4	EXOSC1
0.131063	0.107018	0.0159258	-0.14213	0.0713507	-0.142911	NaN	0.1141	0.263996	NaN	0.0170667	0.164915	1.09795	1.39061	1.19118	0.642933	0.546166	0.529271	-0.823447	-0.225616	-0.850454	-0.847155	-0.635988	-0.684503	6	6	51.2	14.585	0	26.42	2617600000	428460000	808940000	1380200000	Q9Y3B4	Q9Y3B4	Splicing factor 3B subunit 6	SF3B6
NaN	NaN	NaN	NaN	NaN	NaN	NaN	NaN	NaN	NaN	NaN	NaN	-0.131598	-0.207744	NaN	-0.089206	-0.153013	NaN	NaN	NaN	NaN	NaN	NaN	NaN	2	2	12.5	20.683	0.0052678	3.67	24675000	3574000	6182500	14918000	Q9Y3B7	Q9Y3B7	39S ribosomal protein L11, mitochondrial	MRPL11
NaN	NaN	NaN	NaN	NaN	NaN	NaN	NaN	NaN	NaN	NaN	NaN	NaN	-0.0358306	NaN	NaN	0.147437	NaN	NaN	NaN	NaN	NaN	NaN	NaN	4	4	31.3	18.237	0.0012051	5.7369	31598000	5552200	14251000	11795000	Q9Y3C6	Q9Y3C6	Peptidyl-prolyl cis-trans isomerase-like 1	PPIL1
-0.00298949	0.0318186	0.121281	0.0539454	0.059909	0.0946415	-0.0923863	0.0862402	-0.0352539	0.120485	0.1125	0.178237	0.29337	0.56179	0.271545	0.318577	0.222557	0.13947	0.156526	0.586212	0.133827	0.471968	0.398679	0.370388	7	7	56.9	15.345	0	38.138	1608400000	405190000	563520000	639680000	Q9Y3D3	Q9Y3D3	28S ribosomal protein S16, mitochondrial	MRPS16
0.00144204	-0.403427	-0.0297795	-0.353893	-0.234143	-0.265622	-0.149777	-0.0201941	-0.173319	-0.131772	0.0312541	-0.146515	-0.0404227	-0.572673	0.0923428	-0.411176	-0.355165	-0.217977	-0.0171396	NaN	0.0846086	-0.291769	NaN	-0.491815	8	8	65.7	20.061	0	43.002	1911300000	582590000	585680000	743050000	Q9Y3D8	Q9Y3D8	Adenylate kinase isoenzyme 6	AK6
NaN	NaN	NaN	NaN	NaN	NaN	NaN	NaN	NaN	NaN	NaN	NaN	0.633013	0.879392	NaN	-0.0858948	-0.117302	NaN	NaN	NaN	NaN	NaN	NaN	NaN	5	5	30.5	21.77	0.0018644	4.843	65112000	11448000	38732000	14932000	Q9Y3D9	Q9Y3D9	28S ribosomal protein S23, mitochondrial	MRPS23
-0.198146	0.151599	-0.0780763	-0.109779	0.0736831	-0.390018	NaN	-0.238187	NaN	NaN	-0.248502	NaN	-0.307341	0.0684644	-0.21409	-0.176805	-0.0742284	-0.12636	-0.00298949	NaN	0.0877344	0.0352017	NaN	0.246104	2	2	16.7	15.425	0	44.888	824480000	190610000	317020000	316840000	Q9Y3E0	Q9Y3E0	Vesicle transport protein GOT1B	GOLT1B
-0.0779849	0.144568	0.0323829	0.170438	-0.0366147	0.181421	-0.133337	-0.0197846	-0.0177529	-0.0888224	-0.120435	0.0988237	-0.0920172	0.135404	-0.0706937	0.0962619	0.13711	0.245374	-0.0201356	0.437015	0.00920381	0.311503	0.332507	0.22404	8	8	60.9	19.193	0	323.31	5902400000	1492900000	2130400000	2279100000	Q9Y3E5	Q9Y3E5	Peptidyl-tRNA hydrolase 2, mitochondrial	PTRH2
0.402395	0.440633	0.529371	0.322159	0.825216	0.208642	0.153546	0.133169	-0.0264843	0.246955	-0.143851	-0.289669	0.913876	0.598746	0.819832	0.164915	0.167743	0.0626743	-0.661068	-0.467673	-0.511341	-1.0573	-0.541807	-0.986531	18	18	62.3	38.438	0	104.68	3938400000	977950000	1341900000	1618600000	Q9Y3F4	Q9Y3F4	Serine-threonine kinase receptor-associated protein	STRAP
-0.13922	0.0173518	-0.18945	0.0193461	0.0301242	-0.065159	-0.312205	-0.184457	-0.138315	-0.21568	-0.0568963	-0.214475	-0.202638	-0.12042	-0.173449	-0.229129	-0.214994	-0.341025	-0.653423	-0.463848	-0.538325	-0.455119	-0.731949	-0.478165	20	20	44	55.21	0	179.88	7721800000	2460900000	2565300000	2695600000	Q9Y3I0	Q9Y3I0	tRNA-splicing ligase RtcB homolog	RTCB
NaN	NaN	NaN	NaN	NaN	NaN	-0.0797829	0.0366088	0.028852	0.147046	0.0257376	0.00662125	NaN	NaN	NaN	NaN	NaN	NaN	NaN	NaN	NaN	NaN	NaN	NaN	4	4	10.2	58.502	0	33.024	361220000	92244000	123140000	145840000	Q9Y3I1	Q9Y3I1	F-box only protein 7	FBXO7
0.0391384	0.188021	-0.00093804	0.414027	0.157949	0.145221	0.0915306	0.212632	0.105276	0.13711	0.128293	0.238053	0.108223	0.314639	0.131458	0.280006	0.147828	0.236217	0	0.283685	0.134089	0.45628	-0.0373399	0.294782	10	7	53.6	20.745	0	82.468	3987600000	1095700000	1399000000	1492900000	Q9Y3L5	Q9Y3L5	Ras-related protein Rap-2c	RAP2C
-0.0322117	0.566669	0.548239	0.164915	0.638398	0.437015	0.596744	0.675726	0.738984	0.179638	0.383055	0.439783	0.427606	0.238787	0.462576	0.0847447	-0.443634	0.0968015	NaN	NaN	NaN	NaN	NaN	NaN	22	21	22.6	121.74	0	116.09	1071500000	212740000	410940000	447860000	Q9Y3P9	Q9Y3P9	Rab GTPase-activating protein 1	RABGAP1
-0.0297942	-0.00884192	0.119024	-0.0360968	-0.132989	0.0156403	NaN	NaN	-0.0806675	NaN	NaN	-0.273692	-0.0682413	0.00360232	0.155102	-0.144393	0.145091	0.1503	0.316146	NaN	0.339821	-0.0901885	NaN	0.342327	2	2	10.1	24.777	0.0010165	7.0446	708130000	173520000	229660000	304960000	Q9Y3Q3	Q9Y3Q3	Transmembrane emp24 domain-containing protein 3	TMED3
-0.0329938	-0.0852977	0.105678	-0.224081	-0.0248247	-0.0885768	-0.164626	-0.239413	-0.591484	-0.00459512	-0.0140042	-0.049024	0.682753	-0.0564011	-0.249393	-0.402207	-0.424765	-0.296279	0.415542	-0.128456	-1.42818	0.693141	-0.184769	-1.49492	6	6	2.3	258.23	0	13.294	1084900000	251900000	373680000	459280000	Q9Y3R5	Q9Y3R5	Protein dopey-2	DOPEY2
0.0938305	0.0447438	0.15043	0.171463	0.173255	0.105678	-0.139983	-0.0692854	-0.137267	0.0593554	0.147697	0.188654	-0.0300741	0.369271	0.0340749	0.221073	0.238665	0.242938	0.148088	0.459222	-0.0524909	0.365804	0.337426	0.301939	27	27	30.8	84.918	0	140.3	27965000000	8056800000	10210000000	9698400000	Q9Y3T9	Q9Y3T9	Nucleolar complex protein 2 homolog	NOC2L
NaN	-0.553426	-0.397391	NaN	-0.334462	-0.470829	0.333996	-0.428877	-0.129339	-0.183277	-0.264426	-0.451741	-0.0738335	-0.187773	-0.571086	-0.17093	0.0308304	-0.309538	-0.638524	-0.799722	-0.651926	-0.811371	-0.837584	-0.981879	5	5	30.5	12.254	0	15.126	1287200000	404900000	400140000	482180000	Q9Y3U8	Q9Y3U8	60S ribosomal protein L36	RPL36
NaN	NaN	NaN	NaN	NaN	NaN	NaN	NaN	NaN	NaN	NaN	NaN	0.280244	-0.522074	NaN	0.459432	-0.3893	NaN	NaN	NaN	NaN	NaN	NaN	NaN	6	6	12.8	75.532	0	132.33	72462000	14774000	30510000	27178000	Q9Y426	Q9Y426	C2 domain-containing protein 2	C2CD2
0.0993626	-0.32054	-0.0289256	0.0503276	-0.119542	-0.154506	-0.189072	-0.299028	-0.279459	-0.311506	-0.206828	-0.280825	0.129613	-0.503118	0.194591	0.00446549	-0.64636	0.235605	-0.125825	-0.558304	0.260869	-0.575443	-0.389205	-0.37062	20	20	30.7	87.081	0	86.053	1599700000	507310000	519780000	572580000	Q9Y446	Q9Y446	Plakophilin-3	PKP3
0.673195	NaN	0.3639	0.81836	NaN	0.445409	0.439464	0.0575542	0.00906043	0.0969364	-0.122224	-0.159912	-0.191211	-0.257735	0.196355	-0.393387	-0.291415	-0.242226	-0.546688	-0.183834	0.545474	0.408168	-0.342781	-0.108223	13	13	24.7	75.472	0	104.88	881710000	231350000	253900000	396450000	Q9Y450	Q9Y450	HBS1-like protein	HBS1L
NaN	NaN	NaN	NaN	NaN	NaN	0.385597	NaN	0.389677	0.267476	NaN	0.282973	NaN	NaN	0.0565835	NaN	NaN	-0.438464	NaN	NaN	NaN	NaN	NaN	NaN	4	4	21.5	30.382	0	13.187	83511000	20222000	25698000	37591000	Q9Y478	Q9Y478	5-AMP-activated protein kinase subunit beta-1	PRKAB1
NaN	NaN	NaN	NaN	NaN	NaN	NaN	NaN	NaN	NaN	NaN	NaN	NaN	NaN	-0.142099	NaN	NaN	0.515208	NaN	NaN	NaN	NaN	NaN	NaN	7	7	14.3	67.105	0.0012013	5.6768	101690000	25488000	40615000	35589000	Q9Y483	Q9Y483	Metal-response element-binding transcription factor 2	MTF2
0.294077	NaN	-0.720731	-0.316726	NaN	-1.45383	NaN	NaN	-0.111025	NaN	NaN	0.401958	0.467071	NaN	0.770618	0.402395	NaN	0.275722	NaN	NaN	NaN	NaN	NaN	NaN	14	12	5	337.83	0	16.388	169350000	44324000	44413000	80609000	Q9Y485	Q9Y485	DmX-like protein 1	DMXL1
0.587077	0.463518	0.650581	0.440102	0.726657	0.525468	1.10715	0.947778	1.14763	0.578407	0.52697	0.444773	0.548141	0.0522768	0.706641	-0.123293	-0.121863	-0.0047253	-1.06013	-0.939925	-0.712599	-1.84322	-1.6891	-1.6884	123	107	59.9	269.76	0	323.31	55163000000	11531000000	19207000000	24425000000	Q9Y490	Q9Y490	Talin-1	TLN1
0.116365	0.132248	0.129481	0.234133	0.172487	0.193583	0.18409	0.217355	0.135404	0.351628	0.306612	0.267116	-0.164577	0.0226164	-0.249565	0.19333	0.0878702	0.10165	-0.148577	0.211884	-0.213353	0.104739	0.033793	0.0157831	144	144	41	437.6	0	323.31	21232000000	5917400000	7791600000	7523400000	Q9Y4A5	Q9Y4A5	Transformation/transcription domain-associated protein	TRRAP
-0.0625954	0.0504668	-0.0100618	0.224905	0.187768	0.0485151	-0.0181473	-0.0257937	0.014641	0.133037	-0.013276	0.0885487	-0.0364519	-0.0508013	0.0629506	0.23585	-0.247166	0.158078	-0.0494868	0.177599	-0.0634996	0.509442	-0.00946622	0.421695	23	23	17.9	169.01	0	75.669	1679600000	411450000	618440000	649700000	Q9Y4B6	Q9Y4B6	Protein VPRBP	VPRBP
NaN	NaN	NaN	NaN	NaN	NaN	0.458802	0.53047	0.929337	-0.0620531	0.415434	0.435415	-0.0814917	0.529371	-1.52579	-0.729172	0.313942	-2.15869	NaN	NaN	NaN	NaN	NaN	NaN	14	12	13.4	147.34	0	19.612	253680000	49310000	88601000	115770000	Q9Y4C1	Q9Y4C1	Lysine-specific demethylase 3A	KDM3A
0.192447	-0.237558	0.306612	-0.0316954	-0.262209	0.129217	0.192194	0.152378	0.14952	-0.00181892	0.260748	-0.13584	0.0508847	-1.28033	-0.0133197	-0.44281	-0.807149	-0.199057	NaN	-0.206762	NaN	NaN	0.119821	NaN	18	18	18.6	102.12	0	36.639	1588900000	559970000	447280000	581680000	Q9Y4C2	Q9Y4C2	TRPM8 channel-associated factor 1	TCAF1
NaN	NaN	NaN	NaN	NaN	NaN	NaN	NaN	NaN	NaN	NaN	NaN	NaN	NaN	NaN	NaN	NaN	NaN	NaN	0.750006	NaN	NaN	0.890875	NaN	4	4	0.9	439.34	0.0052759	3.6854	144680000	37964000	57725000	48991000	Q9Y4D8	Q9Y4D8	Probable E3 ubiquitin-protein ligase HECTD4	HECTD4
NaN	NaN	0.103934	NaN	NaN	-0.331699	NaN	0.207393	0.257735	NaN	0.240742	0.285461	NaN	NaN	NaN	NaN	NaN	NaN	NaN	NaN	NaN	NaN	NaN	NaN	4	4	2.5	163.81	0.0066825	3.4081	186550000	39548000	63710000	83292000	Q9Y4E6	Q9Y4E6	WD repeat-containing protein 7	WDR7
0.355129	0.125783	0.509746	-0.240248	0.241352	0.168385	0.344601	-0.00913223	0.477056	-0.152821	-0.282632	-0.125951	0.887993	0.520045	0.849039	-0.0776042	0.000576886	0.0144981	-0.0225662	NaN	0.469573	-0.845106	NaN	-1.11522	20	18	22.1	112.42	0	39.997	906560000	262480000	257560000	386510000	Q9Y4E8	Q9Y4E8	Ubiquitin carboxyl-terminal hydrolase 15	USP15
NaN	NaN	NaN	NaN	NaN	NaN	NaN	0.054779	-0.0978878	NaN	0.587941	0.415218	NaN	NaN	0.351289	NaN	NaN	0.615322	NaN	NaN	-2.64277	NaN	NaN	-0.458049	12	12	14.7	118.63	0	50.224	290050000	85825000	101330000	102890000	Q9Y4F1	Q9Y4F1	FERM, RhoGEF and pleckstrin domain-containing protein 1	FARP1
NaN	NaN	NaN	NaN	NaN	NaN	NaN	NaN	NaN	NaN	NaN	NaN	NaN	0.305095	-0.616061	NaN	1.24086	-0.707807	NaN	NaN	NaN	NaN	NaN	NaN	11	10	7.9	192.86	0.0002739	10.063	99657000	14354000	33827000	51476000	Q9Y4F3	Q9Y4F3	Meiosis arrest female protein 1	KIAA0430
-0.0414022	-0.0462208	0.109561	-0.110682	0.0382958	0.0538064	NaN	0.182692	-0.0859713	NaN	-0.0479498	-0.254152	0.316609	-0.106809	0.197865	0.380729	0.138421	-0.0505622	NaN	NaN	NaN	NaN	NaN	NaN	33	17	13.1	271.61	0	26.135	1370400000	319160000	442500000	608700000	Q9Y4G6	Q9Y4G6	Talin-2	TLN2
0.30906	-0.0564312	0.287709	0.236707	0.653427	0.430071	0.213627	0.250598	0.525568	0.216238	0.177344	0.0206267	0.312084	NaN	0.445515	-0.267566	NaN	-0.204416	NaN	NaN	-0.37932	NaN	NaN	-1.03697	13	13	12.9	137.33	0	67.844	858160000	207690000	287720000	362750000	Q9Y4H2	Q9Y4H2	Insulin receptor substrate 2	IRS2
-0.209428	-0.103178	-0.115207	0.0788831	-0.0355496	0.0780633	-0.111945	0.0546401	-0.0592694	-0.120263	-0.0975481	-0.0296764	-0.286339	-0.344117	-0.369762	-0.0723007	-0.073287	-0.0646609	0.0765591	0.533364	0.0370308	0.388686	0.431035	0.331247	48	48	56.2	111.33	0	323.31	81397000000	22178000000	28562000000	30657000000	Q9Y4L1;Q9BXT5	Q9Y4L1	Hypoxia up-regulated protein 1	HYOU1
0.0346383	0.0366088	0.0224743	0.0880058	0.0745054	0.0186342	0.0366088	0.0258793	-0.0417587	0.00805652	0.0321009	-0.0395328	-0.0762499	0.105678	-0.0629721	0.122341	0.1141	0.0734089	0.100843	0.392537	-0.0456101	0.342669	0.23008	0.242938	25	25	59.7	49.797	0	268.39	25129000000	6331900000	9561400000	9235300000	Q9Y4P3	Q9Y4P3	Transducin beta-like protein 2	TBL2
0.0977456	0.0415233	0.151859	0.0475383	0.136454	0.0451634	0.354565	0.277152	0.505078	0.243303	0.277866	0.276675	0.487486	0.0107799	0.351402	0.0706641	0.10608	0.0306892	-0.22803	-0.533284	-0.00158784	-0.608078	-0.361843	-0.338524	32	32	48.3	91.746	0	314.29	9998000000	3069600000	3029400000	3899000000	Q9Y4R8	Q9Y4R8	Telomere length regulation protein TEL2 homolog	TELO2
NaN	NaN	NaN	NaN	NaN	NaN	NaN	0.200253	0.161436	NaN	0.0231843	-0.124361	-0.0350617	NaN	0.292428	-0.724874	NaN	0.221073	NaN	NaN	NaN	NaN	NaN	NaN	3	3	12.4	31.728	0.0010207	7.1916	62743000	15256000	20276000	27212000	Q9Y4U1	Q9Y4U1	Methylmalonic aciduria and homocystinuria type C protein	MMACHC
0.108491	0.0966667	0.115033	0.194213	0.17645	0.1125	-0.190948	0.0731348	-0.0540627	-0.0733478	0.0585243	0.0304067	0.356031	0.532965	0.32987	0.411752	0.240986	0.561595	-0.0706635	0.240009	-0.0273074	0.243913	0.115699	0.139601	24	24	34.6	83.064	0	307.98	8573500000	2125700000	3557000000	2890800000	Q9Y4W2	Q9Y4W2	Ribosomal biogenesis protein LAS1L	LAS1L
-0.00950975	-0.0441516	0.0922074	0.116897	0.105142	0.0855606	0.000721115	0.00647761	-0.0094953	0.103934	0.157949	0.14496	0.0791561	0.199625	0.0798389	0.158596	0.228603	0.0965318	0.484396	0.660198	0.358846	0.620211	0.653244	0.590339	40	39	45.2	88.583	0	323.31	34170000000	9603500000	12316000000	12250000000	Q9Y4W6	Q9Y4W6	AFG3-like protein 2	AFG3L2
0.496616	0.717386	0.177471	0.562181	0.276199	0.321351	0.0727232	-0.0989999	0.081476	0.305095	0.104337	0.0067647	-0.170183	0.131326	-0.31572	-0.123293	0.141564	-0.124676	-0.0798592	0.585539	-0.099108	0.129613	0.190678	0.289716	20	20	46.7	51.976	0	63.903	2225600000	826710000	696750000	702160000	Q9Y512	Q9Y512	Sorting and assembly machinery component 50 homolog	SAMM50
NaN	NaN	0.0335111	NaN	NaN	0.107286	-0.0643441	-0.250783	0.195726	-0.0782895	-0.415576	-0.0264696	NaN	NaN	0.581689	NaN	NaN	-0.0327723	-0.586752	NaN	NaN	-1.06664	NaN	NaN	8	8	18.7	48.571	0	13.097	171650000	55247000	55300000	61101000	Q9Y546	Q9Y546	Leucine-rich repeat-containing protein 42	LRRC42
-0.0304571	-0.0523563	-0.21496	-0.143867	-0.265067	-0.21501	-0.0442855	0.0867838	0.0429245	0.0687396	-0.0356679	0.0247452	-0.0447318	-0.463768	0.138683	-0.531511	-0.318866	-0.21843	-0.133955	-0.560728	0.0900404	-0.606057	-0.347436	-0.351663	15	15	39.1	42.315	0	44.396	4420300000	1221500000	1439000000	1759700000	Q9Y570	Q9Y570	Protein phosphatase methylesterase 1	PPME1
NaN	-0.173368	0.157432	NaN	-0.125384	0.180912	NaN	NaN	NaN	NaN	NaN	NaN	0.124063	0.571822	0.281787	0.0996318	0.293135	0.0244615	-0.17275	NaN	-0.189269	0.425352	NaN	0.252173	6	6	23.3	30.503	0	11.14	192460000	42478000	68999000	80985000	Q9Y580;I3L521	Q9Y580;I3L521	RNA-binding protein 7	RBM7
NaN	NaN	NaN	NaN	NaN	NaN	NaN	NaN	NaN	NaN	NaN	NaN	NaN	-0.263473	NaN	NaN	-0.0792494	NaN	NaN	NaN	NaN	NaN	NaN	NaN	2	2	13.2	17.005	0.0036093	4.1658	167490000	43526000	55117000	68845000	Q9Y587	Q9Y587	AP-4 complex subunit sigma-1	AP4S1
-0.0512347	0.201759	-0.0472787	0.0639171	0.255561	-0.0318134	-0.325232	0.257976	-0.0145578	-0.0489345	0.203514	0.012068	0.104873	-0.266767	0.244765	-0.0342933	-0.607309	-0.169161	-0.135428	-0.833644	NaN	-0.487601	-0.381743	NaN	10	10	16.7	70.537	0	34.606	431250000	112070000	143160000	176020000	Q9Y5A7	Q9Y5A7	NEDD8 ultimate buster 1	NUB1
0.245496	0.107152	0.217603	0.975337	1.20245	0.969528	0.018919	-0.0966069	0.0673633	-0.0440921	-0.0968383	-0.0789141	0.260146	-0.0253092	0.288063	-0.098691	-0.209812	0.0817487	-0.143851	-0.403046	-0.0564462	-0.304986	-0.436159	-0.32771	17	12	32.6	62.333	0	262.56	8185600000	2972400000	2402000000	2811300000	Q9Y5A9	Q9Y5A9	YTH domain-containing family protein 2	YTHDF2
NaN	0.014641	NaN	NaN	-0.0833857	NaN	NaN	0.124461	0.164529	NaN	-0.097363	-0.206362	0.572987	-0.270034	0.692249	-0.277761	-0.118179	-0.113676	0.502534	0.0458623	0.517528	0.667937	-0.411809	-0.0266312	7	7	8.2	104.4	0	15.891	511950000	122320000	146700000	242940000	Q9Y5B0	Q9Y5B0	RNA polymerase II subunit A C-terminal domain phosphatase	CTDP1
0.138683	0.116098	-0.189746	-0.152933	0.104873	0.0806577	-0.297786	-0.248176	-0.399159	-0.131045	-0.0769649	-0.525746	0.12499	0.838024	0.601697	1.2584	0.204391	0.258217	NaN	NaN	NaN	NaN	NaN	NaN	19	19	25.4	104.8	0	93.772	1151300000	336760000	412900000	401600000	Q9Y5B6	Q9Y5B6	PAX3- and PAX7-binding protein 1	PAXBP1
NaN	NaN	NaN	NaN	NaN	NaN	NaN	NaN	NaN	NaN	NaN	NaN	-1.70774	NaN	-0.906575	-1.53345	NaN	-1.58901	0.646624	NaN	NaN	1.23622	NaN	NaN	36	36	33.3	119.91	0	266.44	2922200000	784560000	1426600000	711060000	Q9Y5B9	Q9Y5B9	FACT complex subunit SPT16	SUPT16H
0.360645	0.140779	0.371615	0.357721	0.239276	0.174662	-0.13733	-0.388091	-0.0565512	0.0465608	0.279412	-0.0393993	0.0900404	0.331591	0.280006	0.177471	0.269392	0.320773	-0.514388	-0.29862	NaN	-0.303312	0.0172092	NaN	16	16	32.7	62.003	0	66.42	2070300000	521420000	672570000	876270000	Q9Y5J1	Q9Y5J1	U3 small nucleolar RNA-associated protein 18 homolog	UTP18
NaN	-0.093448	-1.91224	NaN	-0.172441	-1.90234	NaN	-0.0768128	-0.183015	NaN	-0.0804235	0.06226	-0.434832	-0.459893	-0.498627	-0.510313	-0.384301	-0.247132	-0.748772	-0.416866	-0.199636	-1.50504	-0.016585	-0.358842	5	5	37	13.891	0.00027647	10.405	417570000	164410000	118000000	135160000	Q9Y5J5	Q9Y5J5	Pleckstrin homology-like domain family A member 3	PHLDA3
-0.125463	-0.404573	-0.181133	-0.311918	-0.334516	-0.183949	-0.0756721	0.145482	-0.295996	-0.400606	-0.0362448	-0.210947	-0.0377545	-0.414672	-0.123638	-0.29274	-0.269304	-0.384452	-0.100267	NaN	NaN	0.323774	NaN	NaN	9	9	29.8	37.606	0	17.631	600730000	162320000	190810000	247600000	Q9Y5K5	Q9Y5K5	Ubiquitin carboxyl-terminal hydrolase isozyme L5	UCHL5
0.0143553	-0.0218337	0.0612924	-0.022493	0.0701146	-0.0699516	-0.00245465	-0.0590439	0.0263043	0.0332292	0.0367495	0.038998	-0.0772997	-0.346133	-0.0941716	-0.0852365	-0.220463	-0.271827	0.0234683	-0.0676364	0.122607	-0.067591	-0.0314595	0.0402613	29	29	40.7	104.2	0	323.31	16116000000	4585800000	5321600000	6208700000	Q9Y5L0	Q9Y5L0	Transportin-3	TNPO3
-0.0224343	-0.00836294	0.0418037	0.0460021	0.0861043	0.0387171	-0.0333038	0.0899048	0.00460933	0.0618453	0.0437644	0.107688	0.40806	0.607105	0.339137	0.438399	0.281431	0.343465	-0.10715	0.142871	-0.211515	0.0271541	0.0415233	-0.0116752	15	15	65.3	29.702	0	323.31	23716000000	5859100000	8680500000	9176500000	Q9Y5M8	Q9Y5M8	Signal recognition particle receptor subunit beta	SRPRB
NaN	NaN	0.271426	NaN	NaN	-0.16775	NaN	NaN	NaN	NaN	NaN	NaN	-0.128708	NaN	NaN	-0.587901	NaN	NaN	NaN	NaN	NaN	NaN	NaN	NaN	5	5	21	28.107	0.00099925	6.585	115130000	21136000	26197000	67794000	Q9Y5N6	Q9Y5N6	Origin recognition complex subunit 6	ORC6
0.00949053	-0.16406	-0.0938175	-0.310021	-0.240929	-0.234346	-0.148193	-0.190931	-0.253997	-0.284634	-0.382626	-0.375403	NaN	NaN	0.183201	NaN	NaN	0.111566	NaN	NaN	NaN	NaN	NaN	NaN	8	8	29.2	39.834	0	26.735	257360000	75281000	75387000	106690000	Q9Y5P6	Q9Y5P6	Mannose-1-phosphate guanyltransferase beta	GMPPB
-0.00820338	-0.0408679	0.0729976	0.25084	0.215741	0.0968015	-0.131645	-0.337904	-0.322722	-0.250989	-0.131376	-0.499606	-0.00381376	0.165172	0.00288247	0.148218	0.155749	-0.00270033	-0.112023	0.163885	0.0130691	-0.0755352	0.10675	-0.0142373	5	5	11.5	51.144	0	21.876	1965400000	486840000	740790000	737770000	Q9Y5Q0	Q9Y5Q0	Fatty acid desaturase 3	FADS3
0.0606008	0.0600474	0.0193461	0.0943712	0.161178	-0.0410015	0.0677764	-0.0400073	0.182692	-0.072589	-0.0151701	0.0468402	0.561595	0.63171	0.575022	0.287472	0.397365	0.163885	-0.501116	-0.376714	-0.543215	-0.673348	-0.591919	-0.611072	25	25	51.1	59.57	0	278.32	5839400000	1402500000	1973200000	2463700000	Q9Y5Q8	Q9Y5Q8	General transcription factor 3C polypeptide 5	GTF3C5
0.0263043	0.0281448	0.0874628	0.0257376	0.154454	0.133827	0.0719	0.0308304	0.0543624	0.0903115	0.0614305	0.0597706	0.614474	0.840201	0.662935	0.545573	0.484087	0.51652	-0.182	-0.0894055	-0.439931	-0.197087	-0.535959	-0.29736	20	20	23.5	101.27	0	203.66	4729000000	1134100000	1749200000	1845600000	Q9Y5Q9	Q9Y5Q9	General transcription factor 3C polypeptide 3	GTF3C3
NaN	NaN	NaN	NaN	NaN	NaN	NaN	NaN	NaN	NaN	NaN	NaN	-0.138362	-0.764959	NaN	-0.388393	-0.811447	NaN	-0.117255	NaN	NaN	0.52296	NaN	NaN	4	4	30.3	16.831	0.00027196	9.715	56984000	14436000	18274000	24274000	Q9Y5R8	Q9Y5R8	Trafficking protein particle complex subunit 1	TRAPPC1
-0.0406008	-0.260152	NaN	0.238175	0.0795658	NaN	-0.151506	0.0881415	0.358171	-0.208094	-0.460469	0.162339	0.11063	-0.183982	-0.00778262	0.298306	-0.0314595	-0.185327	-0.485822	-0.50226	-0.0846551	-0.468911	-0.566079	-0.342269	21	17	14.1	194.31	0	38.071	704490000	196050000	243590000	264850000	Q9Y5S2	Q9Y5S2	Serine/threonine-protein kinase MRCK beta	CDC42BPB
NaN	NaN	NaN	NaN	NaN	NaN	NaN	NaN	NaN	NaN	NaN	NaN	-0.138124	0.100574	NaN	-0.357714	0.049352	NaN	NaN	NaN	NaN	NaN	NaN	NaN	4	4	30	16.383	0.001023	7.2562	23588000	5425700	8232800	9929300	Q9Y5T4	Q9Y5T4	DnaJ homolog subfamily C member 15	DNAJC15
NaN	NaN	NaN	NaN	NaN	NaN	NaN	0.358284	0.147437	NaN	0.224781	-0.0976099	NaN	NaN	0.764516	NaN	NaN	0.0932897	NaN	NaN	NaN	NaN	NaN	NaN	3	3	4.6	93.569	0.00097871	6.1275	171600000	31803000	58235000	81565000	Q9Y5T5	Q9Y5T5	Ubiquitin carboxyl-terminal hydrolase 16	USP16
NaN	NaN	NaN	NaN	NaN	NaN	NaN	NaN	NaN	NaN	NaN	NaN	0.803888	0.757877	0.530271	0.127897	1.00691	-0.199537	NaN	-0.226848	NaN	NaN	-1.90828	NaN	8	8	14.3	66.591	0	26.228	229170000	37096000	72743000	119330000	Q9Y5X1	Q9Y5X1	Sorting nexin-9	SNX9
NaN	NaN	NaN	NaN	NaN	NaN	NaN	NaN	NaN	NaN	NaN	NaN	NaN	NaN	NaN	NaN	NaN	NaN	-0.47347	-0.238902	NaN	-0.325413	0.140255	NaN	6	6	12.7	52.569	0	12.697	80206000	27599000	19929000	32678000	Q9Y5X2	Q9Y5X2	Sorting nexin-8	SNX8
-0.68302	-0.883582	0.0589399	-0.680798	-0.365741	0.0862402	-0.0544223	-0.196806	-0.164367	0.0768327	-0.1778	-0.0491434	NaN	NaN	0.026021	NaN	NaN	-0.31865	-0.117443	-0.0568363	NaN	-0.0601716	-0.173596	NaN	4	4	8.1	59.862	0.00026867	9.163	449320000	126350000	150660000	172310000	Q9Y5Y0	Q9Y5Y0	Feline leukemia virus subgroup C receptor-related protein 1	FLVCR1
-0.0129848	-0.0506668	-0.0906954	-0.0745625	-0.131945	-0.170102	0.195348	0.0881415	0.0287106	0.108892	0.0825664	-0.0535086	-0.15335	-0.565844	0.133564	-0.247817	-0.232311	-0.310432	0.0497701	-0.500891	0.271306	-0.405585	-0.303187	-0.287571	9	9	50.2	28.825	0	194.84	2373000000	609360000	725650000	1038000000	Q9Y5Y2	Q9Y5Y2	Cytosolic Fe-S cluster assembly factor NUBP2	NUBP2
0.0299829	0.00273846	0.0905825	-0.166114	0.0984196	-0.0459675	-0.0512347	-0.171726	0.129876	-0.101861	0.0364681	-0.0769498	-0.00108244	-0.00589823	-0.0374435	-0.0125627	0.0617071	-0.00392947	-0.013276	-0.0518178	-0.0389843	-0.0518178	0.211386	0.0100636	10	10	30.7	38.628	0	25.538	1581000000	374140000	558850000	648030000	Q9Y5Y5	Q9Y5Y5	Peroxisomal membrane protein PEX16	PEX16
-0.0660497	-0.239021	-0.12111	-0.324365	-0.025133	-0.109219	1.1304	0.0132121	-0.114691	0.66029	-0.13416	0.184471	-0.0216872	0.263876	0.436375	0.126048	0.0604624	0.568616	0.336626	NaN	0.00273846	0.0681893	NaN	0.140517	6	6	16.6	36.831	0.00027732	10.56	634840000	177240000	224570000	233040000	Q9Y5Z9	Q9Y5Z9	UbiA prenyltransferase domain-containing protein 1	UBIAD1
0.075738	0.0935602	0.0992279	0.151469	0.111566	0.137635	0.0335111	0.0882773	0.0812032	0.073546	-0.0387768	0.109829	0.200253	0.219711	0.199876	0.247806	0.128821	0.227864	0.130272	0.271306	0.0590784	0.258579	0.1995	0.179766	28	28	62.3	47.47	0	222.58	17418000000	4634100000	6227300000	6556800000	Q9Y606	Q9Y606	tRNA pseudouridine synthase A, mitochondrial	PUS1
NaN	NaN	NaN	NaN	NaN	NaN	NaN	NaN	0.246591	NaN	NaN	-0.122303	-2.18063	NaN	NaN	-2.71653	NaN	NaN	NaN	NaN	NaN	NaN	NaN	NaN	6	5	9.6	82.17	0.000998	6.5499	286890000	117350000	65609000	103930000	Q9Y608	Q9Y608	Leucine-rich repeat flightless-interacting protein 2	LRRFIP2
0.192194	0.0632269	0.139993	0.00388999	0.192825	0.33182	-0.140619	0.258579	0.414677	0.0601858	-0.171856	0.114767	0.243425	0.691713	0.198368	0.0490731	0.281669	-0.100097	-0.480841	NaN	NaN	-1.2708	NaN	NaN	22	22	21.7	126.55	0	52.01	1442600000	348090000	518910000	575600000	Q9Y613	Q9Y613	FH1/FH2 domain-containing protein 1	FHOD1
0.858379	0.463413	0.499272	0.523462	0.68428	0.293606	0.806448	0.407733	0.471031	0.205893	-0.353247	0.0446039	-0.0665935	0.0448837	0.456701	-0.0815221	0.0803847	-0.0625652	NaN	-0.0169061	-0.345454	NaN	0.902189	-0.711677	9	9	25.7	40.422	0	18.174	381350000	80105000	126320000	174930000	Q9Y617	Q9Y617	Phosphoserine aminotransferase	PSAT1
-0.140285	-0.357566	0.00633396	0.383829	0.950916	0.487795	1.13264	1.1689	1.36182	0.772899	0.728835	0.591967	1.28262	1.0684	1.21742	0.651683	0.437654	0.587173	-2.50586	-1.59288	-2.06389	-2.98199	-3.57336	-3.54544	102	98	51.9	274.8	0	323.31	20081000000	4162700000	7211400000	8706800000	Q9Y618	Q9Y618	Nuclear receptor corepressor 2	NCOR2
-0.0468018	-0.0894515	0.00331442	0.0684644	0.0650208	-0.0772541	-0.010643	-0.0407343	0.0691523	0.0888201	0.0852886	0.130931	-0.0746233	0.282499	-0.389054	0.271784	0.00173014	-0.244429	0.168257	0.642008	0.127897	0.506399	0.598746	0.344147	10	10	34.9	32.736	0	24.089	2650600000	1628500000	524340000	497760000	Q9Y619;Q9BXI2	Q9Y619	Mitochondrial ornithine transporter 1	SLC25A15
0.126973	-0.389621	-0.500238	-0.140221	-0.571257	-0.514882	-0.593986	0.134221	0.0950467	-0.791982	-0.297857	0.0129261	NaN	0.0713507	0.0396999	NaN	-0.555969	-0.422424	NaN	NaN	NaN	NaN	NaN	NaN	13	13	15.3	102.97	0	30.937	581130000	179310000	186850000	214970000	Q9Y620	Q9Y620	DNA repair and recombination protein RAD54B	RAD54B
-0.163704	0.153157	0.185867	0.129745	-0.176675	0.178109	-0.328127	0.0585243	-0.142322	0.167358	0.00403388	0.0446039	0.166458	0.468531	0.0706641	0.225028	0.298893	0.156655	0.0443242	0.1133	-0.209645	0.323889	-0.00959692	-0.112023	8	8	14.8	58.18	0	19.928	2690100000	656620000	1003100000	1030400000	Q9Y672	Q9Y672	Dolichyl pyrophosphate Man9GlcNAc2 alpha-1,3-glucosyltransferase	ALG6
-0.0133488	-0.0883621	-0.0719216	0.0275787	0.14483	0.00891703	-0.00747806	0.0563061	-0.124204	0.00187425	0.0604624	-0.00271481	-0.0827439	0.163241	-0.115519	0.24306	0.0886844	0.170566	0.194213	0.589188	0.0666747	0.374956	0.305562	0.334339	15	15	51.5	36.946	0	221.23	4079900000	1216100000	1355400000	1508300000	Q9Y673	Q9Y673	Dolichyl-phosphate beta-glucosyltransferase	ALG5
-0.0183812	0.0100636	-0.0398294	0.261471	0.0167816	0.0817487	-0.0128392	0.0554733	-0.0778783	0.0454429	0.147958	0.137504	0.466758	0.624054	0.400319	0.413811	0.166458	0.249506	0.0160683	NaN	NaN	0.159371	NaN	NaN	8	8	34.5	29.395	0	52.003	752570000	175320000	294680000	282580000	Q9Y676	Q9Y676	28S ribosomal protein S18b, mitochondrial	MRPS18B
-0.0438392	-0.0616615	-0.136347	-0.120216	-0.152532	-0.125148	-0.0496063	-0.0276602	-0.0490987	-0.0816138	-0.132135	-0.111212	-0.12133	-0.354704	-0.0664424	-0.205131	-0.267444	-0.112974	-0.00176114	-0.200084	0.0652966	-0.120608	-0.155502	-0.112366	46	41	68.1	97.717	0	323.31	93314000000	29450000000	29862000000	34001000000	Q9Y678	Q9Y678	Coatomer subunit gamma-1	COPG1
-0.0887149	-0.185934	-0.0365703	-0.169566	0.0147838	-0.123198	-0.0850376	-0.118743	-0.0365998	-0.0578721	0.00776951	-0.00858066	0.248535	0.25689	0.229096	0.124461	0.257131	0.218471	0.134747	0.536948	0.0319598	0.32987	0.225152	0.212881	19	19	41.2	53.028	0	179.15	13630000000	3503900000	4852300000	5273400000	Q9Y679	Q9Y679	Ancient ubiquitous protein 1	AUP1
-0.202456	-0.188776	-0.165046	-0.429149	-0.202821	-0.265657	-0.355055	-0.0325805	-0.238	0.0575542	-0.189713	-0.342378	0.0302654	-0.751465	-0.00695607	-0.319802	-0.300519	-0.172555	-0.108799	NaN	0.0754641	-0.462018	NaN	-0.175908	12	12	58.1	28.772	0	124.45	1357900000	384790000	486750000	486400000	Q9Y696	Q9Y696	Chloride intracellular channel protein 4	CLIC4
-0.0890065	0.257131	-0.00343773	0.00590291	0.25882	0.0413831	-0.10276	-0.0474577	-0.0200917	0.214125	0.206768	0.289362	-0.00910324	0.1503	-0.0997418	0.0743684	0.00446549	0.0270125	0.313594	0.490673	0.117961	0.568713	0.434241	0.455649	17	17	38.7	50.195	0	234.47	8696400000	2275900000	3142800000	3277700000	Q9Y697;H0YGN5	Q9Y697	Cysteine desulfurase, mitochondrial	NFS1
0.0339339	0.0183493	-0.0599912	-0.172896	-0.00518858	0.34301	NaN	0.279293	0.180275	NaN	-0.123041	-0.0331857	1.00935	1.18796	0.919836	0.545771	0.305912	0.50711	-1.10101	NaN	-0.791408	-0.939565	NaN	-0.999914	8	8	38.9	22.774	0	17.463	968620000	238250000	338240000	392130000	Q9Y6A4	Q9Y6A4	Cilia- and flagella-associated protein 20	CFAP20
NaN	NaN	0.00949053	NaN	NaN	0.0790197	-0.311488	NaN	-0.0103959	0.0257376	NaN	0.541911	-0.10262	0.214622	-0.257632	0.248778	-0.135126	0.184979	-0.226172	NaN	-0.275996	0.0976109	NaN	0.184725	3	3	31.4	11.805	0	24.865	362950000	77189000	136670000	149090000	Q9Y6A9	Q9Y6A9	Signal peptidase complex subunit 1	SPCS1
-0.261414	NaN	NaN	-0.209645	NaN	NaN	NaN	0.160791	0.0694271	NaN	0.470615	-0.0643893	0.0216219	-0.200896	-0.193882	-0.374879	-0.0857876	-0.543152	NaN	NaN	0.0549179	NaN	NaN	0.0597706	6	2	26.8	22.41	0.00098644	6.2951	212120000	46476000	57679000	107960000	Q9Y6B6	Q9Y6B6	GTP-binding protein SAR1b	SAR1B
NaN	NaN	NaN	NaN	NaN	NaN	NaN	0.557484	NaN	NaN	0.166201	NaN	0.687777	0.93259	0.577054	0.371615	0.691891	-0.140985	NaN	-0.180446	NaN	NaN	-1.10151	NaN	11	11	16	83.259	0	13.664	144130000	25007000	52533000	66594000	Q9Y6B7	Q9Y6B7	AP-4 complex subunit beta-1	AP4B1
NaN	NaN	NaN	NaN	NaN	NaN	NaN	NaN	NaN	NaN	NaN	NaN	NaN	0.536053	NaN	NaN	0.374288	NaN	NaN	NaN	NaN	NaN	NaN	NaN	3	3	12.9	33.331	0.0010317	7.5386	36433000	6851200	16077000	13504000	Q9Y6C9	Q9Y6C9	Mitochondrial carrier homolog 2	MTCH2
0.402831	0.304044	0.522658	-0.416943	-0.188266	-0.353266	0.31545	0.194465	0.120883	-0.22538	-0.382833	-0.563092	0.226385	-0.0397107	0.279887	-0.439931	-0.396194	-0.365816	-1.11363	-1.18593	-0.911614	-1.58892	-1.66722	-1.19509	46	35	29.4	202.04	0	323.31	4963900000	1626100000	1501700000	1836100000	Q9Y6D5	Q9Y6D5	Brefeldin A-inhibited guanine nucleotide-exchange protein 2	ARFGEF2
-0.4466	NaN	0.00331442	-0.912754	NaN	-0.272977	-0.103333	0.0323829	0.158337	0.114234	0.170951	-0.250835	NaN	0.128161	1.46059	NaN	0.128425	0.580917	-0.10827	NaN	-0.324058	-0.893839	NaN	-0.552199	26	15	15.5	208.76	0	43.066	413120000	112580000	123590000	176950000	Q9Y6D6	Q9Y6D6	Brefeldin A-inhibited guanine nucleotide-exchange protein 1	ARFGEF1
0.0932897	0.0787465	0.0319598	-0.000909215	0.0237522	-0.100871	-0.16537	-0.0190827	-0.151474	-0.263923	-0.0270427	-0.274512	0.405992	-0.0163807	-0.0156659	0.284277	-0.0100762	0.0643311	-0.191409	-0.150881	-0.0317544	-0.0115443	-0.249754	-0.196145	23	23	31.6	83.066	0	67.844	2862100000	824280000	1028900000	1008900000	Q9Y6D9	Q9Y6D9	Mitotic spindle assembly checkpoint protein MAD1	MAD1L1
0.0539454	-0.0525956	-0.098382	-0.364348	-0.212802	-0.134303	-0.0079277	-0.0330528	-0.0493972	-0.0481437	-0.22011	-0.203319	0.529071	-0.306752	0.131063	-0.0104395	-0.0431701	0.0130691	-0.156418	-0.307733	0.230941	-0.512946	-0.0495615	-0.0703756	11	10	20.8	48.162	0	29.622	877510000	226200000	244760000	406550000	Q9Y6E2	Q9Y6E2	Basic leucine zipper and W2 domain-containing protein 2	BZW2
NaN	NaN	NaN	NaN	NaN	NaN	NaN	NaN	NaN	NaN	NaN	NaN	0.86758	0.52306	0.0575542	0.367595	0.686075	0.136323	NaN	NaN	NaN	NaN	NaN	NaN	2	2	21.8	16.661	0	12.914	157210000	17525000	29954000	109730000	Q9Y6G3	Q9Y6G3	39S ribosomal protein L42, mitochondrial	MRPL42
-0.0700727	-0.19808	-0.00672417	-0.0774672	0.0130691	-0.10053	-0.00850808	-0.0590439	0.0489336	0.0909888	0.0942361	0.0184917	-0.031371	-0.409949	0.0295589	-0.43298	-0.167021	-0.270312	-0.295819	-0.445087	-0.0287636	-0.650997	-0.421921	-0.725876	19	18	46.1	56.578	0	149.68	4307900000	840250000	2128300000	1339400000	Q9Y6G9	Q9Y6G9	Cytoplasmic dynein 1 light intermediate chain 1	DYNC1LI1
0.171591	-0.0931555	0.081067	-0.0622187	-0.138696	-0.254324	-0.159847	-0.0591643	-0.186213	-0.000115405	-0.118727	-0.148385	0.202386	0.199248	0.394295	0.200379	-0.0372511	0.544584	-0.1721	-0.137283	-0.0932786	-0.0508162	-0.232481	0.137504	15	15	32.9	58.896	0	203.84	1754300000	442900000	667680000	643710000	Q9Y6I4	Q9Y6I4	Ubiquitin carboxyl-terminal hydrolase 3	USP3
NaN	NaN	NaN	NaN	NaN	NaN	NaN	NaN	0.655993	NaN	NaN	0.178364	0.680774	1.05922	0.358059	0.343351	0.767994	-0.057797	NaN	NaN	NaN	NaN	NaN	NaN	7	7	21.4	34.188	0	17.633	293510000	52000000	118990000	122520000	Q9Y6I9	Q9Y6I9	Testis-expressed sequence 264 protein	TEX264
NaN	NaN	NaN	NaN	NaN	NaN	NaN	NaN	0.544288	NaN	NaN	0.639603	0.343578	0.135141	-0.327855	-0.597256	0.179511	0.24987	NaN	-1.21247	NaN	NaN	-0.656376	NaN	12	12	5.9	246.35	0	19.383	243610000	52321000	105180000	86109000	Q9Y6J0	Q9Y6J0	Calcineurin-binding protein cabin-1	CABIN1
0.324926	-0.154105	NaN	-0.0235191	0.0992279	NaN	0.258338	0.932893	0.553557	-0.0174025	0.106348	0.350384	0.143263	0.284277	0.430821	-0.376339	-0.348207	0.0563061	-0.888942	-0.726568	-0.557306	-0.867015	-0.91482	-0.724206	10	10	20.3	67.814	0	39.889	598540000	142320000	238070000	218150000	Q9Y6J9	Q9Y6J9	TAF6-like RNA polymerase II p300/CBP-associated factor-associated factor 65 kDa subunit 6L	TAF6L
0.231801	0.142479	0.507008	0.345396	0.201508	0.447738	0.156397	0.0708015	0.0227584	0.294665	0.207268	0.294077	-0.0109918	NaN	0.0207689	0.593019	NaN	0.247442	0.102994	0.567156	-0.0622639	0.346872	0.253868	0.446044	4	4	12.5	46.553	0	42.161	1890200000	489560000	667710000	732940000	Q9Y6K0	Q9Y6K0	Choline/ethanolaminephosphotransferase 1	CEPT1
-0.0476068	-0.0519225	-0.0416844	-0.0785941	-0.180724	-0.128456	-0.117099	-0.118508	-0.126455	-0.0923555	-0.0214675	-0.0978415	-0.63886	-0.327892	-0.523193	-0.387789	-0.294721	-0.462873	-0.405681	-0.569479	-0.259461	-0.63958	-0.468851	-0.592658	27	27	27.8	121.17	0	180.46	5928300000	1812800000	1996600000	2118800000	Q9Y6K5	Q9Y6K5	2-5-oligoadenylate synthase 3	OAS3
0.102457	0.116631	0.192068	0.262313	0.180275	0.169284	0.165172	0.232661	0.147958	-0.15851	-0.0447765	-0.013407	0.305795	0.466444	0.283448	0.24732	0.339023	0.503451	0.377735	0.567448	0.441165	0.570463	0.53077	0.485427	10	10	39.8	34.884	0	203	8517100000	2133600000	3035300000	3348200000	Q9Y6M0;Q7RTY9	Q9Y6M0	Testisin	PRSS21
NaN	NaN	NaN	NaN	NaN	NaN	NaN	NaN	NaN	NaN	NaN	NaN	NaN	0.0169242	-0.09985	NaN	0.0302654	0.102591	-0.151618	NaN	NaN	-0.14452	NaN	NaN	4	3	7.5	66.121	0.0009697	5.862	106100000	27552000	39332000	39214000	Q9Y6M1	Q9Y6M1	Insulin-like growth factor 2 mRNA-binding protein 2	IGF2BP2
NaN	NaN	NaN	NaN	NaN	NaN	NaN	-2.71511	0.0129261	NaN	-3.04573	-0.425191	0.100709	NaN	0.0411028	-0.238153	NaN	-0.160637	NaN	NaN	-2.2067	NaN	NaN	-1.05974	8	2	19.5	51.388	0	24.593	381690000	187190000	82398000	112100000	Q9Y6M4	Q9Y6M4	Casein kinase I isoform gamma-3	CSNK1G3
NaN	NaN	NaN	NaN	NaN	NaN	NaN	NaN	NaN	NaN	NaN	NaN	0.925999	0.985282	0.790522	1.19805	0.939076	0.622181	NaN	-0.592462	NaN	NaN	-0.7556	NaN	7	7	18.7	55.299	0	32.43	619060000	78078000	252460000	288520000	Q9Y6M5	Q9Y6M5	Zinc transporter 1	SLC30A1
NaN	NaN	NaN	NaN	NaN	NaN	NaN	NaN	NaN	NaN	NaN	NaN	0.1141	0.894139	0.420402	0.363451	1.05492	0.442015	NaN	NaN	NaN	NaN	NaN	NaN	6	6	5.5	136.04	0.00027563	10.317	198020000	40542000	69753000	87727000	Q9Y6M7	Q9Y6M7	Sodium bicarbonate cotransporter 3	SLC4A7
NaN	NaN	NaN	NaN	NaN	NaN	NaN	NaN	NaN	NaN	NaN	NaN	0.19711	0.148348	-0.14011	-0.752948	-0.619027	-0.495166	-0.239702	NaN	NaN	-0.0959899	NaN	NaN	4	4	28.5	21.831	0	14.958	145210000	31474000	54645000	59090000	Q9Y6M9	Q9Y6M9	NADH dehydrogenase [ubiquinone] 1 beta subcomplex subunit 9	NDUFB9
NaN	NaN	NaN	NaN	NaN	NaN	NaN	0.265317	NaN	NaN	0.1503	NaN	NaN	NaN	NaN	NaN	NaN	NaN	NaN	NaN	NaN	NaN	NaN	NaN	2	2	8.7	31.43	0.0010228	7.2523	54653000	12331000	20770000	21553000	Q9Y6N1	Q9Y6N1	Cytochrome c oxidase assembly protein COX11, mitochondrial	COX11
0.225275	0.671112	0.362666	0.442652	0.212507	0.436482	-0.0529548	0.129876	-0.0920018	0.275126	0.153805	0.243669	-0.496895	-0.138442	-0.52797	-0.154731	-0.152324	-0.102667	-0.436354	-0.179025	-0.536252	-0.369539	-0.320252	-0.418273	31	31	64.4	49.96	0	323.31	25874000000	8523800000	9357800000	7991900000	Q9Y6N5;H3BNX3	Q9Y6N5;H3BNX3	Sulfide:quinone oxidoreductase, mitochondrial	SQRDL
NaN	0.214374	NaN	NaN	0.274888	NaN	NaN	0.0517201	NaN	NaN	0.0899048	NaN	0.114767	0.596172	0.691177	0.11929	0.255682	0.480265	NaN	NaN	NaN	NaN	NaN	NaN	8	8	13.5	88.45	0	21.385	415210000	85327000	154970000	174910000	Q9Y6N8	Q9Y6N8	Cadherin-10	CDH10
NaN	NaN	NaN	NaN	NaN	NaN	NaN	NaN	0.679063	NaN	NaN	0.802731	0.543199	0.337426	0.318693	0.234379	-0.560473	-0.291557	NaN	NaN	NaN	NaN	NaN	NaN	13	13	10.5	155.29	0	35.35	497050000	272900000	88512000	135640000	Q9Y6Q9	Q9Y6Q9	Nuclear receptor coactivator 3	NCOA3
NaN	NaN	-1.37415	NaN	NaN	-0.0302509	NaN	NaN	NaN	NaN	NaN	NaN	NaN	NaN	NaN	NaN	NaN	NaN	NaN	NaN	NaN	NaN	NaN	NaN	5	5	1	553.27	0.0036142	4.1873	143670000	92903000	32561000	18206000	Q9Y6V0	Q9Y6V0	Protein piccolo	PCLO
0.202386	-0.0780458	0.214747	0.00518438	0.0261627	-0.0268222	-0.105085	-0.537424	-0.633434	-0.231837	-0.462933	0.0264459	0.28155	0.533763	0.132379	0.330558	0.346758	-0.232176	0.0364681	0.0661237	-0.0867831	0.0911243	0.14274	0.0641931	12	12	26.7	54.226	0	33.282	1643500000	440130000	555340000	647990000	Q9Y6V7	Q9Y6V7	Probable ATP-dependent RNA helicase DDX49	DDX49
0.11023	0.23634	NaN	0.100305	-0.0846091	NaN	NaN	-0.498688	-0.652334	NaN	-0.454842	-0.310916	0.160146	-0.0462059	0.156914	0.372283	-0.0413429	0.146916	NaN	NaN	NaN	NaN	NaN	NaN	7	7	11.7	69.081	0	13.313	217440000	53558000	80729000	83148000	Q9Y6X3	Q9Y6X3	MAU2 chromatid cohesion factor homolog	MAU2
0.15769	0.0330882	0.0911243	-0.117052	0.178874	0.0112093	0.181802	-0.302404	-0.282421	0.136848	-0.00717357	-0.145557	0.0297002	0.19497	0.112233	0.0652966	0.0399806	0.0490731	-0.240043	-0.214943	-0.44042	-0.0588486	-0.108332	0.284633	18	17	18.6	117.82	0	25.28	1449500000	389840000	510330000	549360000	Q9Y6X9	Q9Y6X9	MORC family CW-type zinc finger protein 2	MORC2
0.326422	-0.333116	-0.0804998	0.148869	0.604356	-0.149457	0.692606	0.274172	0.589476	0.298072	-0.0563862	0.364797	1.32752	0.832444	1.16401	0.489235	0.414244	0.339707	-0.45595	-0.271392	-0.0201795	-1.86665	-1.00309	-1.05913	22	22	27	111.08	0	321.93	4062800000	976180000	1419800000	1666800000	Q9Y6Y8	Q9Y6Y8	SEC23-interacting protein	SEC23IP
-0.0149223	0.00690831	0.120352	-0.0539279	0.0720372	0.0503276	NaN	0.1133	-0.11009	NaN	0.15562	-0.164561	-0.890359	-0.0258819	-0.162008	-1.06691	-0.207111	-0.45257	0.286171	0.272501	NaN	0.367036	0.592732	NaN	7	5	14.9	53.293	0	17.597	516940000	149090000	187190000	180660000	R4GMX3;P35226;Q9UBI1	R4GMX3;P35226	Polycomb complex protein BMI-1	COMMD3-BMI1;BMI1
NaN	NaN	NaN	NaN	NaN	NaN	NaN	NaN	NaN	NaN	NaN	NaN	0.83212	0.846554	NaN	0.32239	0.550014	NaN	NaN	NaN	NaN	NaN	NaN	NaN	5	3	24.5	29.736	0.00097585	6.0742	53796000	6514800	15930000	31351000	S4R3N1;Q9Y3A3	S4R3N1;Q9Y3A3	MOB-like protein phocein	HSPE1-MOB4;MOB4

### Sheet: S1C_AP_interactors
Supplemental Table S1C: Significantly enrcihed ULK1 complex interactors as determined by AP-MS. APs of N-terminal tagged members are marked in blue, APs of C-terminal tagged members are marked in white. ULK1 complex members are highlighted in yellow. Significantly enriched proteins are marked by "+" in the respective experimental columns (Significance A, p<0.05, left-sided, minimum count >= 2 for one bait type).
IP_N_ULK1/VC_R1 A significant	IP_N_ULK1/VC_R2 A significant	IP_N_ULK1/VC_R3 A significant	Count N ULK1	IP_C_ULK1/VC_R1 A significant	IP_C_ULK1/VC_R2 A significant	IP_C_ULK1/VC_R3 A significant	Count C ULK1	Count total ULK1	ULK1 interactor	IP_N_ATG13/VC_R1 A significant	IP_N_ATG13/VC_R2 A significant	IP_N_ATG13/VC_R3 A significant	Count N ATG13	IP_C_ATG13/VC_R1 A significant	IP_C_ATG13/VC_R2 A significant	IP_C_ATG13/VC_R3 A significant	Count C ATG13	Count total ATG13	ATG13 interactor	IP_N_ATG101/VC_R1 A significant	IP_N_ATG101/VC_R2 A significant	IP_N_ATG101/VC_R3 A significant	Count N ATG101	IP_C_ATG101/VC_R1 A significant	IP_C_ATG101/VC_R2 A significant	IP_C_ATG101/VC_R3 A significant	Count C ATG101	Count total ATG101	ATG101 interactor	IP_N_FIP200/VC_R1 A significant	IP_N_FIP200/VC_R2 A significant	IP_N_FIP200/VC_R3 A significant	Count N FIP200	IP_C_FIP200/VC_R1 A significant	IP_C_FIP200/VC_R2 A significant	IP_C_FIP200/VC_R3 A significant	Count C FIP200	Count total FIP200	FIP200 interactor	Count total	Protein IDs	Majority protein IDs	Protein names	Gene names
+	+	+	3	+	+	+	3	6	+	+	+	+	3	+	+	+	3	6	+	+	+	+	3	+	+	+	3	6	+	+	+	+	3	+	+	+	3	6	+	24	Q8TDY2;Q68BL8	Q8TDY2	RB1-inducible coiled-coil protein 1	FIP200
+	+	+	3	+	+	+	3	6	+	+	+	+	3	+	+	+	3	6	+	+	+	+	3	+	+	+	3	6	+	+	+	+	3	+	+	+	3	6	+	24	Q9ULG6	Q9ULG6	Cell cycle progression protein 1	CCPG1
+	+	+	3	+	+	+	3	6	+	+	+	+	3	+	+	+	3	6	+	+	+	+	3	+	+	+	3	6	+	+	+	+	3	+	+	+	3	6	+	24	O75143	O75143	Autophagy-related protein 13	ATG13
+	+	+	3	+	+	+	3	6	+	+	+	+	3	+	+	+	3	6	+	+	+	+	3	+	+	+	3	6	+	+	+	+	3	+	+	+	3	6	+	24	O75385;Q8IYT8	O75385	Serine/threonine-protein kinase ULK1	ULK1
+	+	+	3	+	+	+	3	6	+	+	+	+	3	+	+	+	3	6	+	+	+	+	3		+	+	2	5	+	+	+	+	3	+	+	+	3	6	+	23	Q9BSB4	Q9BSB4	Autophagy-related protein 101	ATG101
+	+	+	3	+	+	+	3	6	+				0	+		+	2	2	+		+	+	2		+	+	2	4	+	+		+	2	+			1	3	+	15	Q02809	Q02809	Procollagen-lysine,2-oxoglutarate 5-dioxygenase 1	PLOD1
+	+	+	3	+	+	+	3	6	+	+	+	+	3	+	+	+	3	6	+	+	+	+	3	+	+	+	3	6	+	+		+	2				0	2	+	20	P27694	P27694	Replication protein A 70 kDa DNA-binding subunit;Replication protein A 70 kDa DNA-binding subunit, N-terminally processed	RPA1
+		+	2	+		+	2	4	+				0				0	0					0	+	+	+	3	3	+	+		+	2				0	2	+	9	Q14596	Q14596	Next to BRCA1 gene 1 protein	NBR1
+	+	+	3	+	+	+	3	6	+				0		+		1	1					0		+	+	2	2	+	+		+	2				0	2	+	11	Q13501	Q13501	Sequestosome-1	SQSTM1
+		+	2				0	2	+				0				0	0					0		+	+	2	2	+		+	+	2				0	2	+	6	P08174	P08174	Complement decay-accelerating factor	CD55
			0	+			1	1					0				0	0					0	+	+	+	3	3	+		+	+	2		+	+	2	4	+	8	Q14444	Q14444	Caprin-1	CAPRIN1
			0				0	0					0				0	0					0	+	+	+	3	3	+		+	+	2	+		+	2	4	+	7	Q14254	Q14254	Flotillin-2	FLOT2
			0	+			1	1					0				0	0			+	+	2		+	+	2	4	+	+	+	+	3	+			1	4	+	9	Q92896	Q92896	Golgi apparatus protein 1	GLG1
+			1	+			1	2			+		1		+		1	2					0		+	+	2	2	+	+	+	+	3				0	3	+	9	P02794	P02794	Ferritin heavy chain;Ferritin heavy chain, N-terminally processed	FTH1
+			1	+			1	2					0				0	0		+	+		2		+	+	2	4	+				0	+		+	2	2	+	8	P83111	P83111	Serine beta-lactamase-like protein LACTB, mitochondrial	LACTB
			0				0	0					0				0	0		+	+	+	3	+	+	+	3	6	+	+		+	2				0	2	+	8	Q15025	Q15025	TNFAIP3-interacting protein 1	TNIP1
			0				0	0					0				0	0			+	+	2		+	+	2	4	+	+		+	2				0	2	+	6	Q9BZF1	Q9BZF1	Oxysterol-binding protein-related protein 8	OSBPL8
	+		1		+		1	2					0	+			1	1					0	+	+	+	3	3	+	+		+	2				0	2	+	8	Q86VP1	Q86VP1	Tax1-binding protein 1	TAX1BP1
+	+		2	+	+	+	3	5	+				0				0	0					0			+	1	1		+		+	2				0	2	+	8	Q14764	Q14764	Major vault protein	MVP
			0				0	0					0				0	0					0				0	0			+	+	2		+	+	2	4	+	4	Q9H9Y6	Q9H9Y6	DNA-directed RNA polymerase I subunit RPA2	POLR1B
			0				0	0					0				0	0					0				0	0		+		+	2			+	1	3	+	3	O95602	O95602	DNA-directed RNA polymerase I subunit RPA1	POLR1A
			0				0	0					0				0	0					0				0	0		+		+	2				0	2	+	2	Q86UP2	Q86UP2	Kinectin	KTN1
+	+	+	3	+	+	+	3	6	+	+	+	+	3	+	+	+	3	6	+	+	+	+	3				0	3	+				0				0	0		15	O95816	O95816	BAG family molecular chaperone regulator 2	BAG2
+	+	+	3	+	+	+	3	6	+	+	+	+	3	+	+	+	3	6	+	+	+	+	3				0	3	+				0				0	0		15	P11142	P11142	Heat shock cognate 71 kDa protein	HSPA8
+	+	+	3	+	+	+	3	6	+	+	+	+	3	+	+	+	3	6	+	+		+	2				0	2	+				0				0	0		14	P0DMV9;P0DMV8	P0DMV9;P0DMV8	Heat shock 70 kDa protein 1B;Heat shock 70 kDa protein 1A	HSPA1B;HSPA1A
	+	+	2	+	+	+	3	5	+	+	+	+	3	+	+	+	3	6	+	+		+	2				0	2	+				0				0	0		13	P17066;P48741	P17066;P48741	Heat shock 70 kDa protein 6;Putative heat shock 70 kDa protein 7	HSPA6;HSPA7
	+		1	+	+	+	3	4	+	+	+	+	3	+	+	+	3	6	+	+		+	2				0	2	+				0				0	0		12	Q92598	Q92598	Heat shock protein 105 kDa	HSPH1
			0	+	+	+	3	3	+	+	+	+	3	+	+	+	3	6	+	+		+	2				0	2	+				0				0	0		11	Q99615	Q99615	DnaJ homolog subfamily C member 7	DNAJC7
		+	1			+	1	2		+	+	+	3	+	+	+	3	6	+	+	+	+	3				0	3	+				0				0	0		11	Q9UL15	Q9UL15	BAG family molecular chaperone regulator 5	BAG5
			0				0	0		+	+	+	3	+			1	4	+	+		+	2				0	2	+				0				0	0		6	Q9UDY4	Q9UDY4	DnaJ homolog subfamily B member 4	DNAJB4
			0				0	0		+	+	+	3	+			1	4	+	+		+	2				0	2	+				0				0	0		6	O95757	O95757	Heat shock 70 kDa protein 4L	HSPA4L
+	+	+	3	+	+	+	3	6	+				0				0	0					0		+	+	2	2	+	+			1	+			1	2		10	Q92791	Q92791	Synaptonemal complex protein SC65	LEPREL4
	+		1	+	+	+	3	4	+				0				0	0				+	1		+	+	2	3	+	+			1				0	1		8	Q70UQ0	Q70UQ0	Inhibitor of nuclear factor kappa-B kinase-interacting protein	IKBIP
+		+	2	+			1	3	+				0				0	0					0		+	+	2	2	+	+			1				0	1		6	Q13283	Q13283	Ras GTPase-activating protein-binding protein 1	G3BP1
+		+	2				0	2	+				0				0	0			+		1	+	+	+	3	4	+				0				0	0		6	Q16643	Q16643	Drebrin	DBN1
+		+	2				0	2	+				0				0	0					0	+	+	+	3	3	+				0				0	0		5	Q14126	Q14126	Desmoglein-2	DSG2
+		+	2	+	+	+	3	5	+				0				0	0				+	1		+	+	2	3	+				0				0	0		8	O95714;Q9BVR0	O95714	E3 ubiquitin-protein ligase HERC2	HERC2
+		+	2	+			1	3	+				0				0	0					0		+	+	2	2	+				0				0	0		5	Q9H0H5	Q9H0H5	Rac GTPase-activating protein 1	RACGAP1
+		+	2				0	2	+				0				0	0					0		+	+	2	2	+				0				0	0		4	O14578	O14578	Citron Rho-interacting kinase	CIT
+		+	2				0	2	+				0				0	0					0		+	+	2	2	+				0				0	0		4	Q15058	Q15058	Kinesin-like protein KIF14	KIF14
+		+	2				0	2	+				0				0	0					0		+	+	2	2	+				0				0	0		4	Q6YHK3	Q6YHK3	CD109 antigen	CD109
+		+	2				0	2	+				0				0	0					0		+	+	2	2	+				0				0	0		4	Q96SB3	Q96SB3	Neurabin-2	PPP1R9B
+		+	2				0	2	+				0				0	0					0		+	+	2	2	+				0				0	0		4	P51116	P51116	Fragile X mental retardation syndrome-related protein 2	FXR2
+		+	2				0	2	+				0				0	0					0		+	+	2	2	+				0				0	0		4	P35580	P35580	Myosin-10	MYH10
+		+	2				0	2	+				0				0	0					0		+	+	2	2	+				0				0	0		4	O15020	O15020	Spectrin beta chain, non-erythrocytic 2	SPTBN2
+	+	+	3			+	1	4	+				0				0	0		+		+	2				0	2	+				0				0	0		6	O95831	O95831	Apoptosis-inducing factor 1, mitochondrial	AIFM1
			0				0	0					0				0	0					0	+	+	+	3	3	+	+			1	+			1	2		5	Q13772	Q13772	Nuclear receptor coactivator 4	NCOA4
+			1				0	1					0				0	0					0		+	+	2	2	+				0	+			1	1		4	Q92614	Q92614	Unconventional myosin-XVIIIa	MYO18A
			0				0	0					0				0	0					0		+	+	2	2	+				0	+			1	1		3	Q9ULV4;Q6QEF8	Q9ULV4	Coronin-1C	CORO1C
			0				0	0					0				0	0					0	+	+	+	3	3	+		+		1				0	1		4	O75955	O75955	Flotillin-1	FLOT1
			0				0	0					0				0	0		+	+	+	3	+	+	+	3	6	+				0				0	0		6	A0A087WZG4;Q6ZSZ5	A0A087WZG4;Q6ZSZ5	Rho guanine nucleotide exchange factor 18	ARHGEF18
			0				0	0					0				0	0		+	+	+	3		+	+	2	5	+				0				0	0		5	Q86WA8	Q86WA8	Lon protease homolog 2, peroxisomal	LONP2
			0	+			1	1					0				0	0					0	+	+	+	3	3	+				0				0	0		4	Q02241	Q02241	Kinesin-like protein KIF23	KIF23
			0	+			1	1					0				0	0					0	+	+	+	3	3	+				0				0	0		4	Q8WWI1	Q8WWI1	LIM domain only protein 7	LMO7
			0				0	0					0				0	0					0	+	+	+	3	3	+				0				0	0		3	Q01082	Q01082	Spectrin beta chain, non-erythrocytic 1	SPTBN1
			0				0	0					0				0	0					0	+	+	+	3	3	+				0				0	0		3	Q13813;REV__Q04637	Q13813	Spectrin alpha chain, non-erythrocytic 1	SPTAN1
			0				0	0					0				0	0					0	+	+	+	3	3	+				0				0	0		3	Q15149	Q15149	Plectin	PLEC
			0				0	0					0				0	0		+	+	+	3				0	3	+				0				0	0		3	P31327	P31327	Carbamoyl-phosphate synthase [ammonia], mitochondrial	CPS1
			0	+			1	1					0				0	0					0	+		+	2	2	+				0				0	0		3	Q09666	Q09666	Neuroblast differentiation-associated protein AHNAK	AHNAK
			0				0	0					0				0	0					0		+	+	2	2	+				0				0	0		2	Q96HS1	Q96HS1	Serine/threonine-protein phosphatase PGAM5, mitochondrial	PGAM5
			0				0	0					0				0	0					0		+	+	2	2	+				0				0	0		2	P08754;P19087;P11488;A8MTJ3	P08754	Guanine nucleotide-binding protein G(k) subunit alpha	GNAI3
			0				0	0					0				0	0					0		+	+	2	2	+				0				0	0		2	P54132	P54132	Bloom syndrome protein	BLM
			0				0	0					0				0	0					0		+	+	2	2	+				0				0	0		2	Q8IVT2	Q8IVT2	Mitotic interactor and substrate of PLK1	MISP
			0				0	0					0				0	0					0		+	+	2	2	+				0				0	0		2	P35052	P35052	Glypican-1;Secreted glypican-1	GPC1
			0				0	0					0				0	0					0		+	+	2	2	+				0				0	0		2	P58107	P58107	Epiplakin	EPPK1
+			1	+			1	2				+	1			+	1	2		+	+		2				0	2	+				0				0	0		6	Q7Z4S6	Q7Z4S6	Kinesin-like protein KIF21A	KIF21A
			0				0	0					0				0	0		+		+	2				0	2	+				0				0	0		2	Q9NSE4	Q9NSE4	Isoleucine--tRNA ligase, mitochondrial	IARS2
			0				0	0		+	+	+	3		+	+	2	5	+			+	1				0	1					0				0	0		6	O95817	O95817	BAG family molecular chaperone regulator 3	BAG3
			0		+		1	1		+	+		2	+	+	+	3	5	+			+	1				0	1					0				0	0		7	P62979;P0CG47;P0CG48	P62979;P0CG47;P0CG48	Ubiquitin-40S ribosomal protein S27a;Ubiquitin;40S ribosomal protein S27a;Polyubiquitin-B;Ubiquitin;Polyubiquitin-C;Ubiquitin	RPS27A;UBB;UBC
			0				0	0		+		+	2	+	+	+	3	5	+			+	1				0	1					0				0	0		6	P25391	P25391	Laminin subunit alpha-1	LAMA1
			0	+			1	1		+	+	+	3	+	+	+	3	6	+				0				0	0					0				0	0		7	P08237	P08237	ATP-dependent 6-phosphofructokinase, muscle type	PFKM
			0				0	0		+	+	+	3	+	+	+	3	6	+				0				0	0					0				0	0		6	Q9UNE7	Q9UNE7	E3 ubiquitin-protein ligase CHIP	STUB1
			0				0	0		+	+	+	3	+	+	+	3	6	+				0				0	0					0				0	0		6	P34932	P34932	Heat shock 70 kDa protein 4	HSPA4
			0				0	0		+	+	+	3		+		1	4	+				0				0	0					0				0	0		4	P31689	P31689	DnaJ homolog subfamily A member 1	DNAJA1
			0				0	0		+	+	+	3		+		1	4	+				0				0	0					0				0	0		4	O60884	O60884	DnaJ homolog subfamily A member 2	DNAJA2
			0				0	0			+	+	2		+	+	2	4	+				0				0	0					0				0	0		4	Q9NXW2	Q9NXW2	DnaJ homolog subfamily B member 12	DNAJB12
			0				0	0		+	+		2	+	+		2	4	+				0				0	0					0				0	0		4	Q4L180	Q4L180	Filamin A-interacting protein 1-like	FILIP1L
			0				0	0		+		+	2	+			1	3	+				0				0	0					0				0	0		3	Q15773	Q15773	Myeloid leukemia factor 2	MLF2
			0				0	0					0	+	+	+	3	3	+				0				0	0					0				0	0		3	Q7Z6Z7;A5YM72	Q7Z6Z7	E3 ubiquitin-protein ligase HUWE1	HUWE1
+	+		2	+	+		2	4	+				0				0	0			+		1		+		1	2		+			1	+			1	2		8	P15927	P15927	Replication protein A 32 kDa subunit	RPA2
		+	1		+	+	2	3	+				0				0	0					0				0	0		+			1	+			1	2		5	Q04837	Q04837	Single-stranded DNA-binding protein, mitochondrial	SSBP1
+		+	2				0	2	+				0				0	0					0				0	0				+	1				0	1		3	O00425	O00425	Insulin-like growth factor 2 mRNA-binding protein 3	IGF2BP3
+	+	+	3	+	+	+	3	6	+				0				0	0					0		+		1	1					0				0	0		7	Q9NNW5	Q9NNW5	WD repeat-containing protein 6	WDR6
+		+	2				0	2	+				0				0	0					0			+	1	1					0				0	0		3	Q5JWF2	Q5JWF2	Guanine nucleotide-binding protein G(s) subunit alpha isoforms XLas	GNAS
			0	+	+	+	3	3	+				0		+		1	1				+	1				0	1					0				0	0		5	P27708	P27708	CAD protein;Glutamine-dependent carbamoyl-phosphate synthase;Aspartate carbamoyltransferase;Dihydroorotase	CAD
+	+	+	3	+	+	+	3	6	+				0				0	0					0				0	0					0				0	0		6	Q16543	Q16543	Hsp90 co-chaperone Cdc37;Hsp90 co-chaperone Cdc37, N-terminally processed	CDC37
	+	+	2	+	+	+	3	5	+				0				0	0					0				0	0					0				0	0		5	Q86XK2	Q86XK2	F-box only protein 11	FBXO11
	+		1	+	+	+	3	4	+				0				0	0					0				0	0					0				0	0		4	P16615;O14983;Q93084	P16615	Sarcoplasmic/endoplasmic reticulum calcium ATPase 2	ATP2A2
			0	+	+	+	3	3	+				0				0	0					0				0	0					0				0	0		3	P38646	P38646	Stress-70 protein, mitochondrial	HSPA9
			0	+	+	+	3	3	+				0				0	0					0				0	0					0				0	0		3	O15027	O15027	Protein transport protein Sec16A	SEC16A
			0	+	+	+	3	3	+				0				0	0					0				0	0					0				0	0		3	Q16891	Q16891	MICOS complex subunit MIC60	IMMT
			0	+	+	+	3	3	+				0				0	0					0				0	0					0				0	0		3	Q9NX63	Q9NX63	MICOS complex subunit MIC19	CHCHD3
			0	+	+	+	3	3	+				0				0	0					0				0	0					0				0	0		3	P05023;P13637;P20648	P05023	Sodium/potassium-transporting ATPase subunit alpha-1	ATP1A1
			0	+	+	+	3	3	+				0				0	0					0				0	0					0				0	0		3	Q01433;Q01432	Q01433	AMP deaminase 2	AMPD2
	+	+	2		+	+	2	4	+				0				0	0					0				0	0					0				0	0		4	Q7KZ85	Q7KZ85	Transcription elongation factor SPT6	SUPT6H
+			1	+		+	2	3	+				0				0	0					0				0	0					0				0	0		3	Q07065	Q07065	Cytoskeleton-associated protein 4	CKAP4
		+	1	+		+	2	3	+				0				0	0					0				0	0					0				0	0		3	P07947	P07947	Tyrosine-protein kinase Yes	YES1
			0		+	+	2	2	+				0				0	0					0				0	0					0				0	0		2	P43246	P43246	DNA mismatch repair protein Msh2	MSH2
			0		+	+	2	2	+				0				0	0					0				0	0					0				0	0		2	Q9Y6M0;Q7RTY9	Q9Y6M0	Testisin	PRSS21
			0	+		+	2	2	+				0				0	0					0				0	0					0				0	0		2	P04843	P04843	Dolichyl-diphosphooligosaccharide--protein glycosyltransferase subunit 1	RPN1
			0		+	+	2	2	+				0				0	0					0				0	0					0				0	0		2	Q93009	Q93009	Ubiquitin carboxyl-terminal hydrolase 7	USP7
+		+	2				0	2	+				0				0	0					0				0	0					0				0	0		2	Q8TDM6	Q8TDM6	Disks large homolog 5	DLG5

### Sheet: S1D_PL_neighbors
Supplemental Table S1D: Significantly enrcihed ULK1 complex neighbors as determined by PL-MS. PLs of N-terminal tagged members are marked in blue, PLs of C-terminal tagged members are marked in white. ULK1 complex members are highlighted in yellow. Significantly enriched proteins are marked by "+" in the respective experimental columns (Significance A, p<0.05 left-sided, BH-corrected, minimum count >= 2 for one bait type).
MT_N_ULK1/Ctrl_R1 A significant	MT_N_ULK1/Ctrl_R2 A significant	MT_N_ULK1/Ctrl_R3 A significant	Count N ULK1	MT_C_ULK1/Ctrl_R1 A significant	MT_C_ULK1/Ctrl_R2 A significant	MT_C_ULK1/Ctrl_R3 A significant	Count C ULK1	Count total ULK1	ULK1 neighbor	MT_N_ATG13/Ctrl_R1 A significant	MT_N_ATG13/Ctrl_R2 A significant	MT_N_ATG13/Ctrl_R3 A significant	Count N ATG13	MT_C_ATG13/Ctrl_R1 A significant	MT_C_ATG13/Ctrl_R2 A significant	MT_C_ATG13/Ctrl_R3 A significant	Count C ATG13	Count total ATG13	ATG13 neighbor	MT_N_ATG101/Ctrl_R1 A significant	MT_N_ATG101/Ctrl_R2 A significant	MT_N_ATG101/Ctrl_R3 A significant	Count N ATG101	MT_C_ATG101/Ctrl_R1 A significant	MT_C_ATG101/Ctrl_R2 A significant	MT_C_ATG101/Ctrl_R3 A significant	Count C ATG101	Count total ATG101	ATG101 neighbor	MT_N_FIP200/Ctrl_R1 A significant	MT_N_FIP200/Ctrl_R2 A significant	MT_N_FIP200/Ctrl_R3 A significant	Count N FIP200	MT_C_FIP200/Ctrl_R1 A significant	MT_C_FIP200/Ctrl_R2 A significant	MT_C_FIP200/Ctrl_R3 A significant	Count C FIP200	Count total FIP200	FIP200 neighbor	Count total	Protein IDs	Majority protein IDs	Protein names	Gene names
+	+	+	3	+	+	+	3	6	+	+	+	+	3	+	+	+	3	6	+				0	+	+	+	3	3	+	+	+	+	3	+	+	+	3	6	+	21	Q8TDY2;Q68BL8	Q8TDY2	RB1-inducible coiled-coil protein 1	FIP200
+	+	+	3	+	+	+	3	6	+	+	+	+	3	+	+	+	3	6	+	+			1	+	+	+	3	4	+	+	+	+	3				0	3	+	19	O75143	O75143	Autophagy-related protein 13	ATG13
+	+	+	3	+	+	+	3	6	+	+	+	+	3	+	+	+	3	6	+	+	+	+	3		+		1	4	+	+	+	+	3				0	3	+	19	Q9BSB4	Q9BSB4	Autophagy-related protein 101	ATG101
+	+	+	3	+	+	+	3	6	+	+	+	+	3	+	+	+	3	6	+				0	+	+	+	3	3	+	+	+	+	3				0	3	+	18	Q8N2Y8	Q8N2Y8	Iporin	RUSC2
+	+	+	3	+	+	+	3	6	+	+	+		2	+	+	+	3	5	+				0	+	+	+	3	3	+	+	+	+	3				0	3	+	17	O75385;Q8IYT8	O75385	Serine/threonine-protein kinase ULK1	ULK1
			0				0	0					0				0	0					0	+	+	+	3	3	+	+	+	+	3				0	3	+	6	Q9ULG6	Q9ULG6	Cell cycle progression protein 1	CCPG1
+	+	+	3	+	+	+	3	6	+		+		1	+	+		2	3	+			+	1			+	1	2		+	+	+	3				0	3	+	14	Q9UPQ9	Q9UPQ9	Trinucleotide repeat-containing gene 6B protein	TNRC6B
			0				0	0					0		+	+	2	2	+				0				0	0		+		+	2				0	2	+	4	Q5W0B1	Q5W0B1	RING finger protein 219	RNF219
+	+	+	3	+	+	+	3	6	+				0				0	0					0				0	0					0	+	+	+	3	3	+	9	O75381	O75381	Peroxisomal membrane protein PEX14	PEX14
+	+		2	+	+	+	3	5	+				0				0	0					0				0	0		+	+	+	3				0	3	+	8	Q9UKK3	Q9UKK3	Poly [ADP-ribose] polymerase 4	PARP4
			0	+	+		2	2	+				0				0	0					0				0	0		+	+	+	3				0	3	+	5	P02794	P02794	Ferritin heavy chain;Ferritin heavy chain, N-terminally processed	FTH1
+			1	+	+		2	3	+				0				0	0					0		+		1	1		+		+	2				0	2	+	6	Q9C0D2	Q9C0D2	Centrosomal protein of 295 kDa	CEP295
+	+	+	3	+	+	+	3	6	+				0				0	0					0				0	0		+		+	2				0	2	+	8	Q8NDV7;Q9HCJ0	Q8NDV7	Trinucleotide repeat-containing gene 6A protein	TNRC6A
			0	+	+	+	3	3	+				0				0	0					0				0	0			+	+	2				0	2	+	5	Q9HCH0	Q9HCH0	Nck-associated protein 5-like	NCKAP5L
			0				0	0					0				0	0					0		+		1	1				+	1	+	+	+	3	4	+	5	P82094	P82094	TATA element modulatory factor	TMF1
			0				0	0					0				0	0					0				0	0					0	+	+	+	3	3	+	3	Q9HC35	Q9HC35	Echinoderm microtubule-associated protein-like 4	EML4
			0				0	0					0				0	0					0				0	0		+		+	2			+	1	3	+	3	O75506	O75506	Heat shock factor-binding protein 1	HSBP1
			0				0	0					0				0	0					0		+		1	1		+	+	+	3				0	3	+	4	O00746	O00746	Nucleoside diphosphate kinase, mitochondrial	NME4
			0	+			1	1					0				0	0					0				0	0		+	+	+	3				0	3	+	4	Q92545	Q92545	Transmembrane protein 131	TMEM131
			0				0	0					0				0	0					0				0	0		+	+	+	3				0	3	+	3	Q12933	Q12933	TNF receptor-associated factor 2	TRAF2
			0				0	0					0				0	0					0				0	0		+	+	+	3				0	3	+	3	Q14596	Q14596	Next to BRCA1 gene 1 protein	NBR1
			0				0	0					0				0	0					0				0	0		+	+	+	3				0	3	+	3	Q14764	Q14764	Major vault protein	MVP
			0				0	0					0				0	0					0				0	0		+	+	+	3				0	3	+	3	Q15025	Q15025	TNFAIP3-interacting protein 1	TNIP1
			0				0	0					0				0	0					0				0	0		+	+	+	3				0	3	+	3	Q676U5	Q676U5	Autophagy-related protein 16-1	ATG16L1
			0				0	0					0				0	0					0				0	0		+	+	+	3				0	3	+	3	Q86VP1	Q86VP1	Tax1-binding protein 1	TAX1BP1
			0				0	0					0				0	0					0				0	0		+	+	+	3				0	3	+	3	Q92791	Q92791	Synaptonemal complex protein SC65	LEPREL4
			0				0	0					0				0	0					0				0	0		+	+	+	3				0	3	+	3	Q96F24	Q96F24	Nuclear receptor-binding factor 2	NRBF2
			0				0	0					0				0	0					0				0	0		+	+	+	3				0	3	+	3	Q99715	Q99715	Collagen alpha-1(XII) chain	COL12A1
			0				0	0					0				0	0					0				0	0		+	+	+	3				0	3	+	3	Q99973	Q99973	Telomerase protein component 1	TEP1
			0				0	0					0				0	0					0				0	0		+	+	+	3				0	3	+	3	Q9H1Y0	Q9H1Y0	Autophagy protein 5	ATG5
			0				0	0					0				0	0					0				0	0		+	+	+	3				0	3	+	3	Q9UPS8	Q9UPS8	Ankyrin repeat domain-containing protein 26	ANKRD26
	+		1		+		1	2					0				0	0					0				0	0		+		+	2				0	2	+	4	Q8TEP8	Q8TEP8	Centrosomal protein of 192 kDa	CEP192
			0				0	0					0				0	0					0				0	0		+		+	2				0	2	+	2	Q8NEB9	Q8NEB9	Phosphatidylinositol 3-kinase catalytic subunit type 3	PIK3C3
			0				0	0					0				0	0					0				0	0		+		+	2				0	2	+	2	Q96AE7	Q96AE7	Tetratricopeptide repeat protein 17	TTC17
			0				0	0					0				0	0					0				0	0		+		+	2				0	2	+	2	Q9P2D0	Q9P2D0	Inhibitor of Bruton tyrosine kinase	IBTK
			0				0	0					0				0	0					0				0	0		+		+	2				0	2	+	2	Q9UI26	Q9UI26	Importin-11	IPO11
+	+	+	3	+	+	+	3	6	+				0	+	+	+	3	3	+				0	+	+	+	3	3	+				0				0	0		12	Q96C24	Q96C24	Synaptotagmin-like protein 4	SYTL4
+	+	+	3				0	3	+		+	+	2		+		1	3	+				0	+	+	+	3	3	+				0				0	0		9	Q5SWA1	Q5SWA1	Protein phosphatase 1 regulatory subunit 15B	PPP1R15B
	+	+	2		+	+	2	4	+		+	+	2		+	+	2	4	+				0		+	+	2	2	+				0				0	0		10	Q7Z434	Q7Z434	Mitochondrial antiviral-signaling protein	MAVS
+	+	+	3	+	+	+	3	6	+		+	+	2			+	1	3	+				0	+		+	2	2	+				0				0	0		11	Q9Y4K1	Q9Y4K1	Absent in melanoma 1 protein	AIM1
+	+	+	3	+	+		2	5	+				0		+	+	2	2	+				0	+		+	2	2	+				0				0	0		9	O00194	O00194	Ras-related protein Rab-27B	RAB27B
			0				0	0					0				0	0					0	+	+	+	3	3	+				0				0	0		3	Q13586	Q13586	Stromal interaction molecule 1	STIM1
			0				0	0					0				0	0					0	+	+	+	3	3	+				0				0	0		3	Q5T3I0	Q5T3I0	G patch domain-containing protein 4	GPATCH4
			0				0	0					0				0	0					0	+	+	+	3	3	+				0				0	0		3	Q8TAT6	Q8TAT6	Nuclear protein localization protein 4 homolog	NPLOC4
			0				0	0					0				0	0					0	+	+	+	3	3	+				0				0	0		3	Q96QD5	Q96QD5	DEP domain-containing protein 7	DEPDC7
			0				0	0					0				0	0					0	+	+	+	3	3	+				0				0	0		3	Q9H920;Q8N4F7	Q9H920	RING finger protein 121	RNF121
			0				0	0					0				0	0					0	+	+	+	3	3	+				0				0	0		3	Q9NRZ9	Q9NRZ9	Lymphoid-specific helicase	HELLS
			0				0	0					0				0	0					0	+	+	+	3	3	+				0				0	0		3	Q9Y2U8	Q9Y2U8	Inner nuclear membrane protein Man1	LEMD3
			0				0	0				+	1				0	1					0		+	+	2	2	+				0				0	0		3	Q03112	Q03112	MDS1 and EVI1 complex locus protein EVI1	MECOM
			0				0	0					0				0	0					0	+		+	2	2	+				0				0	0		2	O43290	O43290	U4/U6.U5 tri-snRNP-associated protein 1	SART1
			0				0	0					0				0	0					0	+	+		2	2	+				0				0	0		2	P05556	P05556	Integrin beta-1	ITGB1
			0				0	0					0				0	0					0	+	+		2	2	+				0				0	0		2	Q14118	Q14118	Dystroglycan;Alpha-dystroglycan;Beta-dystroglycan	DAG1
+		+	2				0	2	+		+		1		+	+	2	3	+				0				0	0					0	+			1	1		6	O75330	O75330	Hyaluronan mediated motility receptor	HMMR
+	+	+	3				0	3	+				0	+	+	+	3	3	+				0			+	1	1					0				0	0		7	Q16666	Q16666	Gamma-interferon-inducible protein 16	IFI16
+	+	+	3	+	+	+	3	6	+	+	+		2				0	2	+				0			+	1	1					0				0	0		9	Q6BDS2	Q6BDS2	UHRF1-binding protein 1	UHRF1BP1
+	+	+	3	+	+	+	3	6	+	+	+	+	3	+	+	+	3	6	+				0				0	0					0				0	0		12	A0MZ66	A0MZ66	Shootin-1	KIAA1598
+	+	+	3	+	+	+	3	6	+	+	+	+	3	+	+	+	3	6	+				0				0	0					0				0	0		12	Q99614	Q99614	Tetratricopeptide repeat protein 1	TTC1
+	+	+	3	+	+	+	3	6	+	+	+	+	3	+	+	+	3	6	+				0				0	0					0				0	0		12	Q9H6T3	Q9H6T3	RNA polymerase II-associated protein 3	RPAP3
+	+	+	3	+	+	+	3	6	+	+	+	+	3	+	+	+	3	6	+				0				0	0					0				0	0		12	Q9Y266	Q9Y266	Nuclear migration protein nudC	NUDC
+		+	2			+	1	3	+	+	+	+	3	+	+	+	3	6	+				0				0	0					0				0	0		9	Q96FJ0	Q96FJ0	AMSH-like protease	STAMBPL1
+	+	+	3				0	3	+	+	+	+	3	+	+	+	3	6	+				0				0	0					0				0	0		9	O95359	O95359	Transforming acidic coiled-coil-containing protein 2	TACC2
+	+	+	3	+	+	+	3	6	+		+	+	2	+	+	+	3	5	+				0				0	0					0				0	0		11	Q9NQC7	Q9NQC7	Ubiquitin carboxyl-terminal hydrolase CYLD	CYLD
+	+	+	3	+	+	+	3	6	+		+	+	2	+	+	+	3	5	+				0				0	0					0				0	0		11	Q9NWS0	Q9NWS0	PIH1 domain-containing protein 1	PIH1D1
+	+	+	3	+	+	+	3	6	+		+	+	2	+	+	+	3	5	+				0				0	0					0				0	0		11	Q9UM82	Q9UM82	Spermatogenesis-associated protein 2	SPATA2
+	+	+	3	+	+	+	3	6	+	+	+	+	3	+	+		2	5	+				0				0	0					0				0	0		11	Q8IW35	Q8IW35	Centrosomal protein of 97 kDa	CEP97
+	+	+	3	+	+	+	3	6	+		+		1	+	+	+	3	4	+				0				0	0					0				0	0		10	Q68DQ2	Q68DQ2	Very large A-kinase anchor protein	CRYBG3
+	+	+	3	+			1	4	+			+	1	+	+	+	3	4	+				0				0	0					0				0	0		8	Q0PNE2	Q0PNE2	Elongator complex protein 6	ELP6
+			1	+		+	2	3	+		+		1	+	+	+	3	4	+				0				0	0					0				0	0		7	P51587	P51587	Breast cancer type 2 susceptibility protein	BRCA2
		+	1		+	+	2	3	+		+		1	+	+	+	3	4	+				0				0	0					0				0	0		7	Q9H425	Q9H425	Uncharacterized protein C1orf198	C1orf198
+	+	+	3	+	+	+	3	6	+		+	+	2		+	+	2	4	+				0				0	0					0				0	0		10	O94986	O94986	Centrosomal protein of 152 kDa	CEP152
+	+		2	+	+		2	4	+	+		+	2	+		+	2	4	+				0				0	0					0				0	0		8	Q9Y5K6	Q9Y5K6	CD2-associated protein	CD2AP
+	+	+	3		+		1	4	+	+	+	+	3		+		1	4	+				0				0	0					0				0	0		8	P37802;Q9UI15	P37802	Transgelin-2	TAGLN2
+	+	+	3	+	+	+	3	6	+				0	+	+	+	3	3	+				0				0	0					0				0	0		9	Q14678	Q14678	KN motif and ankyrin repeat domain-containing protein 1	KANK1
+	+	+	3	+	+	+	3	6	+				0	+	+	+	3	3	+				0				0	0					0				0	0		9	Q5VT06	Q5VT06	Centrosome-associated protein 350	CEP350
+	+	+	3	+	+	+	3	6	+				0	+	+	+	3	3	+				0				0	0					0				0	0		9	Q9UMZ2	Q9UMZ2	Synergin gamma	SYNRG
+		+	2	+	+	+	3	5	+				0	+	+	+	3	3	+				0				0	0					0				0	0		8	O15056	O15056	Synaptojanin-2	SYNJ2
+		+	2	+			1	3	+				0	+	+	+	3	3	+				0				0	0					0				0	0		6	Q13470	Q13470	Non-receptor tyrosine-protein kinase TNK1	TNK1
			0	+		+	2	2	+				0	+	+	+	3	3	+				0				0	0					0				0	0		5	P15170	P15170	Eukaryotic peptide chain release factor GTP-binding subunit ERF3A	GSPT1
			0	+		+	2	2	+				0	+	+	+	3	3	+				0				0	0					0				0	0		5	Q8IYD1	Q8IYD1	Eukaryotic peptide chain release factor GTP-binding subunit ERF3B	GSPT2
+	+	+	3	+	+	+	3	6	+		+		1	+	+		2	3	+				0				0	0					0				0	0		9	Q8TCU4	Q8TCU4	Alstrom syndrome protein 1	ALMS1
		+	1	+	+	+	3	4	+		+		1	+	+		2	3	+				0				0	0					0				0	0		7	Q6P2H3	Q6P2H3	Centrosomal protein of 85 kDa	CEP85
+	+	+	3	+	+	+	3	6	+	+	+		2		+		1	3	+				0				0	0					0				0	0		9	P78312	P78312	Protein FAM193A	FAM193A
+	+	+	3	+	+	+	3	6	+		+	+	2	+			1	3	+				0				0	0					0				0	0		9	Q8IWZ3	Q8IWZ3	Ankyrin repeat and KH domain-containing protein 1	ANKHD1
+	+	+	3	+			1	4	+		+	+	2			+	1	3	+				0				0	0					0				0	0		7	O60271	O60271	C-Jun-amino-terminal kinase-interacting protein 4	SPAG9
+		+	2				0	2	+		+	+	2		+		1	3	+				0				0	0					0				0	0		5	Q5T7W7	Q5T7W7	Thiosulfate sulfurtransferase/rhodanese-like domain-containing protein 2	TSTD2
			0	+	+	+	3	3	+	+	+	+	3				0	3	+				0				0	0					0				0	0		6	P31948	P31948	Stress-induced-phosphoprotein 1	STIP1
+	+	+	3				0	3	+	+	+	+	3				0	3	+				0				0	0					0				0	0		6	P46736	P46736	Lys-63-specific deubiquitinase BRCC36	BRCC3
+	+	+	3				0	3	+	+	+	+	3				0	3	+				0				0	0					0				0	0		6	Q15018	Q15018	BRISC complex subunit Abro1	FAM175B
+	+	+	3				0	3	+	+	+	+	3				0	3	+				0				0	0					0				0	0		6	Q9NWV8	Q9NWV8	BRISC and BRCA1-A complex member 1	BABAM1
+	+	+	3				0	3	+	+	+	+	3				0	3	+				0				0	0					0				0	0		6	Q9NXR7	Q9NXR7	BRCA1-A complex subunit BRE	BRE
			0	+		+	2	2	+	+	+	+	3				0	3	+				0				0	0					0				0	0		5	Q9UFF9	Q9UFF9	CCR4-NOT transcription complex subunit 8	CNOT8
+	+	+	3	+	+	+	3	6	+				0		+	+	2	2	+				0				0	0					0				0	0		8	Q14247	Q14247	Src substrate cortactin	CTTN
+	+	+	3	+	+	+	3	6	+				0	+	+		2	2	+				0				0	0					0				0	0		8	Q6ULP2	Q6ULP2	Aftiphilin	AFTPH
			0	+		+	2	2	+				0		+	+	2	2	+				0				0	0					0				0	0		4	Q969G3	Q969G3	SWI/SNF-related matrix-associated actin-dependent regulator of chromatin subfamily E member 1	SMARCE1
+	+	+	3	+	+	+	3	6	+		+	+	2				0	2	+				0				0	0					0				0	0		8	Q5SW79;Q96L14	Q5SW79	Centrosomal protein of 170 kDa	CEP170
+	+	+	3	+	+	+	3	6	+		+	+	2				0	2	+				0				0	0					0				0	0		8	Q93052	Q93052	Lipoma-preferred partner	LPP
+	+	+	3			+	1	4	+		+	+	2				0	2	+				0				0	0					0				0	0		6	P41236;Q6NXS1	P41236;Q6NXS1	Protein phosphatase inhibitor 2;Protein phosphatase inhibitor 2-like protein 3	PPP1R2;PPP1R2P3
			0				0	0					0		+	+	2	2	+				0	+			1	1					0				0	0		3	Q9HCS7	Q9HCS7	Pre-mRNA-splicing factor SYF1	XAB2
			0				0	0		+	+	+	3	+	+	+	3	6	+				0				0	0					0				0	0		6	O95816	O95816	BAG family molecular chaperone regulator 2	BAG2
			0				0	0			+	+	2	+	+	+	3	5	+				0				0	0					0				0	0		5	Q6STE5	Q6STE5	SWI/SNF-related matrix-associated actin-dependent regulator of chromatin subfamily D member 3	SMARCD3
			0				0	0			+	+	2	+	+	+	3	5	+				0				0	0					0				0	0		5	Q96RN5	Q96RN5	Mediator of RNA polymerase II transcription subunit 15	MED15
			0				0	0			+	+	2	+	+	+	3	5	+				0				0	0					0				0	0		5	Q9ULK4	Q9ULK4	Mediator of RNA polymerase II transcription subunit 23	MED23
			0				0	0		+	+	+	3	+		+	2	5	+				0				0	0					0				0	0		5	Q9Y4P8	Q9Y4P8	WD repeat domain phosphoinositide-interacting protein 2	WIPI2
			0				0	0			+		1	+	+	+	3	4	+				0				0	0					0				0	0		4	O15164	O15164	Transcription intermediary factor 1-alpha	TRIM24
			0				0	0			+		1	+	+	+	3	4	+				0				0	0					0				0	0		4	Q09472	Q09472	Histone acetyltransferase p300	EP300
			0				0	0			+		1	+	+	+	3	4	+				0				0	0					0				0	0		4	Q13506	Q13506	NGFI-A-binding protein 1	NAB1
			0				0	0			+	+	2	+		+	2	4	+				0				0	0					0				0	0		4	P46379	P46379	Large proline-rich protein BAG6	BAG6
			0				0	0			+	+	2		+	+	2	4	+				0				0	0					0				0	0		4	Q9UHF7	Q9UHF7	Zinc finger transcription factor Trps1	TRPS1
			0		+		1	1		+	+	+	3		+		1	4	+				0				0	0					0				0	0		5	O00170	O00170	AH receptor-interacting protein	AIP
			0				0	0		+	+	+	3		+		1	4	+				0				0	0					0				0	0		4	P50502;Q8NFI4;Q8IZP2	P50502;Q8NFI4;Q8IZP2	Hsc70-interacting protein;Putative protein FAM10A5;Putative protein FAM10A4	ST13;ST13P5;ST13P4
			0				0	0		+	+	+	3			+	1	4	+				0				0	0					0				0	0		4	Q04726;Q04725;Q04724;Q04727	Q04726	Transducin-like enhancer protein 3	TLE3
			0				0	0					0	+	+	+	3	3	+				0				0	0					0				0	0		3	O00268	O00268	Transcription initiation factor TFIID subunit 4	TAF4
			0				0	0					0	+	+	+	3	3	+				0				0	0					0				0	0		3	O14497	O14497	AT-rich interactive domain-containing protein 1A	ARID1A
			0				0	0					0	+	+	+	3	3	+				0				0	0					0				0	0		3	P51610;Q9Y5Z7	P51610	Host cell factor 1;HCF N-terminal chain 1;HCF N-terminal chain 2;HCF N-terminal chain 3;HCF N-terminal chain 4;HCF N-terminal chain 5;HCF N-terminal chain 6;HCF C-terminal chain 1;HCF C-terminal chain 2;HCF C-terminal chain 3;HCF C-terminal chain 4;HCF C-terminal chain 5;HCF C-terminal chain 6	HCFC1
			0				0	0					0	+	+	+	3	3	+				0				0	0					0				0	0		3	Q13177;O75914;Q13153	Q13177	Serine/threonine-protein kinase PAK 2;PAK-2p27;PAK-2p34	PAK2
			0				0	0					0	+	+	+	3	3	+				0				0	0					0				0	0		3	Q8IWI9;Q05707	Q8IWI9	MAX gene-associated protein	MGA
			0				0	0					0	+	+	+	3	3	+				0				0	0					0				0	0		3	Q8NFD5	Q8NFD5	AT-rich interactive domain-containing protein 1B	ARID1B
			0				0	0					0	+	+	+	3	3	+				0				0	0					0				0	0		3	Q8TAQ2	Q8TAQ2	SWI/SNF complex subunit SMARCC2	SMARCC2
			0				0	0					0	+	+	+	3	3	+				0				0	0					0				0	0		3	Q92785	Q92785	Zinc finger protein ubi-d4	DPF2
			0				0	0					0	+	+	+	3	3	+				0				0	0					0				0	0		3	Q9ULM3	Q9ULM3	YEATS domain-containing protein 2	YEATS2
	+		1		+		1	2				+	1		+	+	2	3	+				0				0	0					0				0	0		5	Q5T0N5	Q5T0N5	Formin-binding protein 1-like	FNBP1L
			0				0	0		+	+	+	3				0	3	+				0				0	0					0				0	0		3	O95801	O95801	Tetratricopeptide repeat protein 4	TTC4
			0				0	0		+	+	+	3				0	3	+				0				0	0					0				0	0		3	Q9HB71	Q9HB71	Calcyclin-binding protein	CACYBP
+			1	+			1	2					0	+	+		2	2	+				0				0	0					0				0	0		4	Q05682;REV__O75334	Q05682	Caldesmon	CALD1
+			1				0	1					0	+		+	2	2	+				0				0	0					0				0	0		3	Q96EB1	Q96EB1	Elongator complex protein 4	ELP4
			0				0	0					0	+	+		2	2	+				0				0	0					0				0	0		2	O75376;Q9H4R4	O75376	Nuclear receptor corepressor 1	NCOR1
			0				0	0					0		+	+	2	2	+				0				0	0					0				0	0		2	P14635	P14635	G2/mitotic-specific cyclin-B1	CCNB1
			0				0	0					0	+	+		2	2	+				0				0	0					0				0	0		2	P27694	P27694	Replication protein A 70 kDa DNA-binding subunit;Replication protein A 70 kDa DNA-binding subunit, N-terminally processed	RPA1
			0				0	0					0		+	+	2	2	+				0				0	0					0				0	0		2	Q7Z589	Q7Z589	Protein EMSY	EMSY
			0				0	0					0		+	+	2	2	+				0				0	0					0				0	0		2	Q8IVF2	Q8IVF2	Protein AHNAK2	AHNAK2
			0				0	0					0		+	+	2	2	+				0				0	0					0				0	0		2	Q8WXG6	Q8WXG6	MAP kinase-activating death domain protein	MADD
			0				0	0					0		+	+	2	2	+				0				0	0					0				0	0		2	Q96BD5	Q96BD5	PHD finger protein 21A	PHF21A
			0				0	0					0		+	+	2	2	+				0				0	0					0				0	0		2	Q9UPN9	Q9UPN9	E3 ubiquitin-protein ligase TRIM33	TRIM33
			0		+		1	1			+	+	2				0	2	+				0				0	0					0				0	0		3	Q92600	Q92600	Cell differentiation protein RCD1 homolog	RQCD1
			0				0	0			+	+	2				0	2	+				0				0	0					0				0	0		2	O75175	O75175	CCR4-NOT transcription complex subunit 3	CNOT3
			0				0	0		+		+	2				0	2	+				0				0	0					0				0	0		2	O94927	O94927	HAUS augmin-like complex subunit 5	HAUS5
			0				0	0			+	+	2				0	2	+				0				0	0					0				0	0		2	O95759	O95759	TBC1 domain family member 8	TBC1D8
			0				0	0			+	+	2				0	2	+				0				0	0					0				0	0		2	Q8TD16	Q8TD16	Protein bicaudal D homolog 2	BICD2
			0				0	0			+	+	2				0	2	+				0				0	0					0				0	0		2	Q9Y2Z0	Q9Y2Z0	Suppressor of G2 allele of SKP1 homolog	SUGT1
+			1	+	+		2	3	+		+		1				0	1					0				0	0			+		1		+		1	2		6	Q5F1R6	Q5F1R6	DnaJ homolog subfamily C member 21	DNAJC21
+		+	2	+	+	+	3	5	+				0				0	0					0				0	0				+	1			+	1	2		7	P50542	P50542	Peroxisomal targeting signal 1 receptor	PEX5
+	+	+	3		+	+	2	5	+			+	1			+	1	2					0				0	0				+	1				0	1		8	Q92997	Q92997	Segment polarity protein dishevelled homolog DVL-3	DVL3
+	+	+	3	+	+	+	3	6	+				0				0	0					0				0	0				+	1				0	1		7	O75665	O75665	Oral-facial-digital syndrome 1 protein	OFD1
+	+	+	3	+	+	+	3	6	+				0				0	0					0				0	0				+	1				0	1		7	Q15154	Q15154	Pericentriolar material 1 protein	PCM1
+	+	+	3	+			1	4	+				0				0	0					0				0	0				+	1				0	1		5	O14641	O14641	Segment polarity protein dishevelled homolog DVL-2	DVL2
			0	+		+	2	2	+				0				0	0					0	+			1	1					0				0	0		3	Q9BTC8	Q9BTC8	Metastasis-associated protein MTA3	MTA3
+	+	+	3	+	+	+	3	6	+			+	1			+	1	2					0				0	0					0				0	0		8	Q7Z4H7	Q7Z4H7	HAUS augmin-like complex subunit 6	HAUS6
		+	1	+	+	+	3	4	+		+		1		+		1	2					0				0	0					0				0	0		6	Q8N5M4	Q8N5M4	Tetratricopeptide repeat protein 9C	TTC9C
			0	+	+	+	3	3	+		+		1		+		1	2					0				0	0					0				0	0		5	Q6W2J9	Q6W2J9	BCL-6 corepressor	BCOR
		+	1	+	+	+	3	4	+				0		+		1	1					0				0	0					0				0	0		5	Q15942	Q15942	Zyxin	ZYX
+		+	2		+		1	3	+				0		+		1	1					0				0	0					0				0	0		4	Q96C19	Q96C19	EF-hand domain-containing protein D2	EFHD2
+	+	+	3				0	3	+				0		+		1	1					0				0	0					0				0	0		4	P78318	P78318	Immunoglobulin-binding protein 1	IGBP1
+		+	2				0	2	+				0		+		1	1					0				0	0					0				0	0		3	P21333	P21333	Filamin-A	FLNA
+	+		2				0	2	+				0			+	1	1					0				0	0					0				0	0		3	Q9Y223	Q9Y223	Bifunctional UDP-N-acetylglucosamine 2-epimerase/N-acetylmannosamine kinase;UDP-N-acetylglucosamine 2-epimerase (hydrolyzing);N-acetylmannosamine kinase	GNE
+	+	+	3	+	+	+	3	6	+		+		1				0	1					0				0	0					0				0	0		7	Q8NI35	Q8NI35	InaD-like protein	INADL
+	+	+	3	+	+	+	3	6	+				0				0	0					0				0	0					0				0	0		6	O43815	O43815	Striatin	STRN
+	+	+	3	+	+	+	3	6	+				0				0	0					0				0	0					0				0	0		6	O75179	O75179	Ankyrin repeat domain-containing protein 17	ANKRD17
+	+	+	3	+	+	+	3	6	+				0				0	0					0				0	0					0				0	0		6	O95613	O95613	Pericentrin	PCNT
+	+	+	3	+	+	+	3	6	+				0				0	0					0				0	0					0				0	0		6	P23588	P23588	Eukaryotic translation initiation factor 4B	EIF4B
+	+	+	3	+	+	+	3	6	+				0				0	0					0				0	0					0				0	0		6	P25054;H3BNH8;O95996	P25054	Adenomatous polyposis coli protein	APC
+	+	+	3	+	+	+	3	6	+				0				0	0					0				0	0					0				0	0		6	Q08378	Q08378	Golgin subfamily A member 3	GOLGA3
+	+	+	3	+	+	+	3	6	+				0				0	0					0				0	0					0				0	0		6	Q15654	Q15654	Thyroid receptor-interacting protein 6	TRIP6
+	+	+	3	+	+	+	3	6	+				0				0	0					0				0	0					0				0	0		6	Q641Q2;Q5SRD0	Q641Q2	WASH complex subunit FAM21A	FAM21A
+	+	+	3	+	+	+	3	6	+				0				0	0					0				0	0					0				0	0		6	Q6Y7W6	Q6Y7W6	PERQ amino acid-rich with GYF domain-containing protein 2	GIGYF2
+	+	+	3	+	+	+	3	6	+				0				0	0					0				0	0					0				0	0		6	Q8IZH2	Q8IZH2	5-3 exoribonuclease 1	XRN1
+	+	+	3	+	+	+	3	6	+				0				0	0					0				0	0					0				0	0		6	Q96F86	Q96F86	Enhancer of mRNA-decapping protein 3	EDC3
+	+	+	3	+	+	+	3	6	+				0				0	0					0				0	0					0				0	0		6	Q96R06;E9PMD0	Q96R06	Sperm-associated antigen 5	SPAG5
+	+	+	3	+	+	+	3	6	+				0				0	0					0				0	0					0				0	0		6	Q96SN8	Q96SN8	CDK5 regulatory subunit-associated protein 2	CDK5RAP2
+	+	+	3	+	+	+	3	6	+				0				0	0					0				0	0					0				0	0		6	Q9C0C2	Q9C0C2	182 kDa tankyrase-1-binding protein	TNKS1BP1
+	+	+	3	+	+	+	3	6	+				0				0	0					0				0	0					0				0	0		6	Q9UPN7	Q9UPN7	Serine/threonine-protein phosphatase 6 regulatory subunit 1	PPP6R1
+		+	2	+	+	+	3	5	+				0				0	0					0				0	0					0				0	0		5	O60573	O60573	Eukaryotic translation initiation factor 4E type 2	EIF4E2
+		+	2	+	+	+	3	5	+				0				0	0					0				0	0					0				0	0		5	P48634	P48634	Protein PRRC2A	PRRC2A
+		+	2	+	+	+	3	5	+				0				0	0					0				0	0					0				0	0		5	P52594	P52594	Arf-GAP domain and FG repeat-containing protein 1	AGFG1
+		+	2	+	+	+	3	5	+				0				0	0					0				0	0					0				0	0		5	Q07157	Q07157	Tight junction protein ZO-1	TJP1
+		+	2	+	+	+	3	5	+				0				0	0					0				0	0					0				0	0		5	Q5H9R7	Q5H9R7	Serine/threonine-protein phosphatase 6 regulatory subunit 3	PPP6R3
+		+	2	+	+	+	3	5	+				0				0	0					0				0	0					0				0	0		5	Q8N0Z3	Q8N0Z3	Spindle and centriole-associated protein 1	SPICE1
+		+	2	+	+	+	3	5	+				0				0	0					0				0	0					0				0	0		5	Q96A49	Q96A49	Synapse-associated protein 1	SYAP1
+	+		2	+	+	+	3	5	+				0				0	0					0				0	0					0				0	0		5	Q9NYL9;Q9NZR1;P28289	Q9NYL9	Tropomodulin-3	TMOD3
+	+	+	3		+	+	2	5	+				0				0	0					0				0	0					0				0	0		5	O15084	O15084	Serine/threonine-protein phosphatase 6 regulatory ankyrin repeat subunit A	ANKRD28
+	+	+	3	+		+	2	5	+				0				0	0					0				0	0					0				0	0		5	Q96BY7	Q96BY7	Autophagy-related protein 2 homolog B	ATG2B
+	+	+	3		+	+	2	5	+				0				0	0					0				0	0					0				0	0		5	Q9ULD2	Q9ULD2	Microtubule-associated tumor suppressor 1	MTUS1
		+	1	+	+	+	3	4	+				0				0	0					0				0	0					0				0	0		4	P49023	P49023	Paxillin	PXN
		+	1	+	+	+	3	4	+				0				0	0					0				0	0					0				0	0		4	Q5T6F2	Q5T6F2	Ubiquitin-associated protein 2	UBAP2
+			1	+	+	+	3	4	+				0				0	0					0				0	0					0				0	0		4	Q8IWR0	Q8IWR0	Zinc finger CCCH domain-containing protein 7A	ZC3H7A
+			1	+	+	+	3	4	+				0				0	0					0				0	0					0				0	0		4	Q92900	Q92900	Regulator of nonsense transcripts 1	UPF1
		+	1	+	+	+	3	4	+				0				0	0					0				0	0					0				0	0		4	Q9BY89	Q9BY89	Uncharacterized protein KIAA1671	KIAA1671
+		+	2	+		+	2	4	+				0				0	0					0				0	0					0				0	0		4	O15111	O15111	Inhibitor of nuclear factor kappa-B kinase subunit alpha	CHUK
	+	+	2		+	+	2	4	+				0				0	0					0				0	0					0				0	0		4	Q06190;Q9Y5P8	Q06190	Serine/threonine-protein phosphatase 2A regulatory subunit B subunit alpha	PPP2R3A
+		+	2	+		+	2	4	+				0				0	0					0				0	0					0				0	0		4	Q15642	Q15642	Cdc42-interacting protein 4	TRIP10
+	+		2	+	+		2	4	+				0				0	0					0				0	0					0				0	0		4	Q7KZ85	Q7KZ85	Transcription elongation factor SPT6	SUPT6H
	+	+	2		+	+	2	4	+				0				0	0					0				0	0					0				0	0		4	Q9UPN4	Q9UPN4	Centrosomal protein of 131 kDa	CEP131
+	+	+	3		+		1	4	+				0				0	0					0				0	0					0				0	0		4	P27816	P27816	Microtubule-associated protein 4	MAP4
+	+	+	3			+	1	4	+				0				0	0					0				0	0					0				0	0		4	Q9ULV4;Q6QEF8	Q9ULV4	Coronin-1C	CORO1C
			0	+	+	+	3	3	+				0				0	0					0				0	0					0				0	0		3	O00443	O00443	Phosphatidylinositol 4-phosphate 3-kinase C2 domain-containing subunit alpha	PIK3C2A
			0	+	+	+	3	3	+				0				0	0					0				0	0					0				0	0		3	O75420	O75420	PERQ amino acid-rich with GYF domain-containing protein 1	GIGYF1
			0	+	+	+	3	3	+				0				0	0					0				0	0					0				0	0		3	P11940;Q9H361;Q4VXU2;Q96DU9	P11940;Q9H361	Polyadenylate-binding protein 1;Polyadenylate-binding protein 3	PABPC1;PABPC3
			0	+	+	+	3	3	+				0				0	0					0				0	0					0				0	0		3	P35240	P35240	Merlin	NF2
			0	+	+	+	3	3	+				0				0	0					0				0	0					0				0	0		3	Q14157	Q14157	Ubiquitin-associated protein 2-like	UBAP2L
			0	+	+	+	3	3	+				0				0	0					0				0	0					0				0	0		3	Q14677	Q14677	Clathrin interactor 1	CLINT1
			0	+	+	+	3	3	+				0				0	0					0				0	0					0				0	0		3	Q15468	Q15468	SCL-interrupting locus protein	STIL
			0	+	+	+	3	3	+				0				0	0					0				0	0					0				0	0		3	Q5JSZ5	Q5JSZ5	Protein PRRC2B	PRRC2B
			0	+	+	+	3	3	+				0				0	0					0				0	0					0				0	0		3	Q70CQ2	Q70CQ2	Ubiquitin carboxyl-terminal hydrolase 34	USP34
			0	+	+	+	3	3	+				0				0	0					0				0	0					0				0	0		3	Q7Z739	Q7Z739	YTH domain-containing family protein 3	YTHDF3
			0	+	+	+	3	3	+				0				0	0					0				0	0					0				0	0		3	Q8NEY1	Q8NEY1	Neuron navigator 1	NAV1
			0	+	+	+	3	3	+				0				0	0					0				0	0					0				0	0		3	Q8WUF5	Q8WUF5	RelA-associated inhibitor	PPP1R13L
			0	+	+	+	3	3	+				0				0	0					0				0	0					0				0	0		3	Q92540	Q92540	Protein SMG7	SMG7
			0	+	+	+	3	3	+				0				0	0					0				0	0					0				0	0		3	Q92968	Q92968	Peroxisomal membrane protein PEX13	PEX13
			0	+	+	+	3	3	+				0				0	0					0				0	0					0				0	0		3	Q9NR09	Q9NR09	Baculoviral IAP repeat-containing protein 6	BIRC6
			0	+	+	+	3	3	+				0				0	0					0				0	0					0				0	0		3	Q9NRA8	Q9NRA8	Eukaryotic translation initiation factor 4E transporter	EIF4ENIF1
			0	+	+	+	3	3	+				0				0	0					0				0	0					0				0	0		3	Q9Y520	Q9Y520	Protein PRRC2C	PRRC2C
		+	1		+	+	2	3	+				0				0	0					0				0	0					0				0	0		3	Q1MSJ5	Q1MSJ5	Centrosome and spindle pole-associated protein 1	CSPP1
		+	1		+	+	2	3	+				0				0	0					0				0	0					0				0	0		3	Q52LW3	Q52LW3	Rho GTPase-activating protein 29	ARHGAP29
	+		1	+		+	2	3	+				0				0	0					0				0	0					0				0	0		3	Q8N4Q0	Q8N4Q0	Zinc-binding alcohol dehydrogenase domain-containing protein 2	ZADH2
+			1	+	+		2	3	+				0				0	0					0				0	0					0				0	0		3	Q9H1H9	Q9H1H9	Kinesin-like protein KIF13A	KIF13A
+		+	2		+		1	3	+				0				0	0					0				0	0					0				0	0		3	O15120	O15120	1-acyl-sn-glycerol-3-phosphate acyltransferase beta	AGPAT2
+		+	2	+			1	3	+				0				0	0					0				0	0					0				0	0		3	P55209	P55209	Nucleosome assembly protein 1-like 1	NAP1L1
+		+	2		+		1	3	+				0				0	0					0				0	0					0				0	0		3	Q86TC9	Q86TC9	Myopalladin	MYPN
+		+	2		+		1	3	+				0				0	0					0				0	0					0				0	0		3	Q9BUH8	Q9BUH8	Brain-enriched guanylate kinase-associated protein	BEGAIN
+	+	+	3				0	3	+				0				0	0					0				0	0					0				0	0		3	Q96N67	Q96N67	Dedicator of cytokinesis protein 7	DOCK7
+	+	+	3				0	3	+				0				0	0					0				0	0					0				0	0		3	Q9P2I0	Q9P2I0	Cleavage and polyadenylation specificity factor subunit 2	CPSF2
+	+	+	3				0	3	+				0				0	0					0				0	0					0				0	0		3	Q9UKK9	Q9UKK9	ADP-sugar pyrophosphatase	NUDT5
			0	+		+	2	2	+				0				0	0					0				0	0					0				0	0		2	Q04206	Q04206	Transcription factor p65	RELA
			0	+	+		2	2	+				0				0	0					0				0	0					0				0	0		2	Q8IUD2;O15083	Q8IUD2	ELKS/Rab6-interacting/CAST family member 1	ERC1
			0	+		+	2	2	+				0				0	0					0				0	0					0				0	0		2	Q8TDM6	Q8TDM6	Disks large homolog 5	DLG5
+		+	2				0	2	+				0				0	0					0				0	0					0				0	0		2	P22234	P22234	Multifunctional protein ADE2;Phosphoribosylaminoimidazole-succinocarboxamide synthase;Phosphoribosylaminoimidazole carboxylase	PAICS
+		+	2				0	2	+				0				0	0					0				0	0					0				0	0		2	P29692	P29692	Elongation factor 1-delta	EEF1D
	+	+	2				0	2	+				0				0	0					0				0	0					0				0	0		2	Q14847	Q14847	LIM and SH3 domain protein 1	LASP1
+		+	2				0	2	+				0				0	0					0				0	0					0				0	0		2	Q7Z3T8	Q7Z3T8	Zinc finger FYVE domain-containing protein 16	ZFYVE16
+		+	2				0	2	+				0				0	0					0				0	0					0				0	0		2	Q8NC51	Q8NC51	Plasminogen activator inhibitor 1 RNA-binding protein	SERBP1
	+	+	2				0	2	+				0				0	0					0				0	0					0				0	0		2	Q9NRY4	Q9NRY4	Rho GTPase-activating protein 35	ARHGAP35
	+	+	2				0	2	+				0				0	0					0				0	0					0				0	0		2	Q9UHB6;Q9BT23	Q9UHB6	LIM domain and actin-binding protein 1	LIMA1
